# Developmental diversification re-patterns basal antiviral immunity across plant cell types

**DOI:** 10.64898/2026.05.18.725958

**Authors:** Luis Villar-Martín, Brigen Manikan Ardona, Tamara Jimenez-Góngora, Paloma Alvarez-Franco, Kitija Ulme, Victor Manuel González-Miguel, Ignacio Rubio-Somoza

## Abstract

Diversification of plant development has largely enabled land colonization and establishment of different ecosystems. This diversification relies on the gain/loss of cell-types and tissues, such as stomata, vascular tissue and functional roots. Likewise, diversification of immunity is thought to rely on expansion/contraction, followed by functional specification, of the different components of plant defense mechanisms. Although anatomical changes might result in altering the infection routes of pathogens and the cells and tissues they interact with, very little is known about the co-evolution of plant development and immunity. We have recently described that RNAi-dependent antiviral responses observed in the non-*vascular Marchantia polymorpha* are confined to leaf vasculature in *Nicotiana benthamiana* plants, suggesting repatterning of antiviral responses as result of the acquisition of developmental innovations. Here, we explored the genetic basis of that repatterning by establishing the basal immunity toolkit across different cell-types in the non-vascular *Marchantia polymorpha* and the vascular *Arabidopsis thaliana*. The results from our comparative transcriptomic studies show that while RNAi is the major antiviral defense across Marchantia cell-types, that configuration is only maintained in phloem companion cells in Arabidopsis leaves, suggesting that plant immunity might co-evolve with developmental diversification. Additionally, differential levels of RNAi expression in different cell-types correlate with their vulnerability to viral countermeasures, with companion cells been the most resilient to the presence of viral silencing suppressors.

## Supplementary Table 1 for "Developmental diversification re-patterns basal antiviral immunity across plant cell types"

### Sheet: MpPRRs
TPMs Members of the PRR defense system in Marchantia
	Class	Subclass	C1	C2	C3	C4	C5	C6	C7	C8	C9	C10	C11	C12	C13	C14	C15	C17	C18	C21
Mp1g17580	LRP	LtypeLectin	63.5007	191.095	12.3216	5.41179	77.8115	18.2772	87.6969	308.071	212.203	94.1868	19.5171	0	25.3877	0	16.254	52.901	35.2078	22.5615
Mp1g23650	LRP	LRR	2.4315	15.9246	6.16082	23.8119	22.2319	2.81188	22.3432	0	2.41057	8.54573	39.0343	0	36.7979	0	56.8888	38.4734	17.6039	0
Mp2g02500	LRP	LRR	0.163088	0	0	0	0	0	0	0	0	0	0	0	0.142627	0	0	0	0	0
Mp2g09700	LRP	LRR	0	0	0	0	0	0	0	0	0	0	0	0	0	0	0	0	0	0
Mp2g12920	LRP	gTypeLectin	19.4223	31.8492	147.86	20.5648	11.1159	23.198	14.5231	0	21.8412	70.1118	39.0343	543.774	9.8413	0	97.5237	6.01148	10.1917	0
Mp2g16610	LRP	LRR	0	0	0	0	0	0	0	0	0	0	0	0	0	0	0	0	0	0
Mp2g18660	LRP	LRR	0	0	0	0	0	0	0	0	0	0	0	0	0	0	0	0	0	0
Mp2g21890	LRP	WAK	0.42996	0	0	1.08236	0	2.81188	0.558579	0	0.438285	1.01079	6.50572	0	2.13941	0	81.2698	0	38.9139	9.02462
Mp2g24030	LRP	LRR	5.27813	15.9246	6.16082	2.16472	0	8.43563	8.37869	0	2.33752	5.97282	6.50572	0	6.98875	266.738	0	17.4333	12.9713	4.51231
Mp2g25390	LRP	LRR	1.82362	0	0	1.08236	0	0	1.67574	61.6143	1.16876	1.01079	0	0	3.42306	0	8.12698	8.41607	3.70609	27.0739
Mp2g26220	LRP	LRR	2.72802	15.9246	12.3216	18.4001	0	16.1683	5.58579	0	4.09066	9.92408	0	0	11.2676	0	16.254	1.80344	0	18.0492
Mp3g04510	LRP	LtypeLectin	0	0	0	0	0	0	0	0	0	0	0	0	0	0	0	0	0	0
Mp3g06530	LRP	LtypeLectin	0	0	0	0	0	0	0	0	0	0	0	0	0	0	0	0	0	0
Mp3g07950	LRP	LRR	0	0	0	0	0	0	0	0	0	0	0	0	0	0	0	0	0	0
Mp3g08360	LRP	LRR	2.65389	15.9246	18.4825	2.16472	11.1159	0.702969	8.93726	0	1.24181	3.95125	6.50572	0	18.1137	0	0	35.4677	40.7669	13.5369
Mp3g08420	LRP	LRR	0.563396	0	0	0	11.1159	0	0	0	0.146095	0.0918896	0	0	0.285255	0	0	0	0	0
Mp3g08430	LRP	LRR	1.55675	0	0	0	0	0	0.558579	0	1.75314	0.367558	0	0	0.285255	0	0	0.601148	0	139.882
Mp3g11240	LRP	LRR	9.82978	47.7737	0	18.4001	0	22.495	10.0544	0	6.50123	16.0807	45.54	0	29.096	0	56.8888	72.1377	17.6039	18.0492
Mp3g16760	LRP	LtypeLectin	2.12015	0	0	1.08236	0	3.51484	2.23432	0	1.02267	1.28645	0	0	2.70992	0	0	4.80918	0	27.0739
Mp3g20000	LRP	LRR	0.148262	0	0	0	0	0	0.558579	0	0.365238	0.183779	0	0	0.142627	0	0	1.2023	0	0
Mp4g00650	LRP	LRR	0.42996	0	0	0	11.1159	0.702969	0	0	0.146095	0.827006	0	0	0.285255	0	0	0	0.926521	0
Mp4g03660	LRP	LRR	0.0444787	0	0	0	0	0	0	0	0.0730476	0.183779	0	0	0	0	0	0	0	0
Mp4g03670	LRP	gTypeLectin	3.08385	0	123.216	0	0	4.21781	1.67574	2279.73	56.3927	3.12425	0	0	2.56729	0	8.12698	9.61836	0	0
Mp4g03710	LRP	LRR	6.84971	0	0	0	0	43.5841	3.91005	0	3.65238	68.3659	6.50572	0	2.85255	0	8.12698	0.601148	0.926521	0
Mp4g07060	LRP	LRR	0.0148262	0	0	0	0	0	0	0	0.0730476	0.0918896	0	0	0	0	0	0	2.77956	0
Mp4g07810	LRP	LRR	0	0	0	0	0	0	0	0	0.146095	0	0	0	0	0	0	0	0.926521	0
Mp4g11050	LRP	LRR	2.59459	0	0	1.08236	0	2.81188	3.91005	0	1.82619	2.20535	0	0	2.70992	0	0	5.41033	5.55913	0
Mp5g05610	LRP	LtypeLectin	0	0	0	0	0	0	0	0	0	0.183779	0	0	0	0	0	0	0	0
Mp5g05640	LRP	LtypeLectin	0.0593049	0	0	0	0	0	0	0	0	0	0	0	0	0	0	0	0	0
Mp5g05710	LRP	LtypeLectin	0	0	0	0	0	0	0	0	0	0	0	0	0	0	0	0	0	0
Mp5g07260	LRP	LRR	0.0444787	0	0	0	0	0	0	0	0.29219	0	0	0	0.285255	0	0	0	0	0
Mp5g10190	LRP	LRR	1.11197	15.9246	6.16082	0	0	1.40594	1.11716	0	9.64228	3.67558	6.50572	0	0.855765	0	0	0.601148	0	0
Mp5g22430	LRP	LysM	222.467	79.6229	92.4123	453.508	222.319	286.811	217.846	123.229	113.078	208.406	279.746	543.774	653.662	0	235.682	215.211	37.0609	112.808
Mp6g06430	LRP	LRR	0.0148262	0	0	0	0	0	0	0	0	0.0918896	0	0	0	0	0	0	0	0
Mp6g12370	LRP	LRR	0.0741311	0	0	0	0	0	0	0	0	0.183779	0	0	0	0	0	1.2023	0	0
Mp6g14900	LRP	LRR	2.22393	0	0	1.08236	0	6.32672	1.11716	0	1.16876	1.56212	0	0	2.70992	0	40.6349	0.601148	0.926521	0
Mp7g01540	LRP	LRR	0.0741311	0	0	0	0	0	0	0	0.0730476	0	0	0	0	0	0	0	0	0
Mp7g02500	LRP	LRR	12.5726	0	0	8.65887	11.1159	10.5445	14.5231	308.071	40.1762	17.2752	0	0	19.3973	0	40.6349	16.231	25.0161	0
Mp7g02950	LRP	LRR	0.177915	0	0	0	0	0	0	61.6143	0.0730476	0	0	0	0.57051	0	0	0	0	0
Mp7g13490	LRP	LRR	0.889573	0	0	0	11.1159	0	2.23432	0	0.584381	6.98361	0	0	0	0	0	0	0	72.197
Mp7g16540	LRP	LysM	0.42996	0	0	0	0	1.40594	0	0	0.365238	0.459448	0	0	0.427882	0	0	0	0	0
Mp7g19460	LRP	LRR	8.21372	0	0	4.32944	0	22.495	6.14437	0	6.35514	17.2752	13.0114	0	13.9775	0	56.8888	9.61836	5.55913	9.02462
Mp8g10490	LRP	LRR	0.355829	0	6.16082	0	0	0.702969	0	0	4.74809	3.95125	0	0	0	0	0	0	0	0
Mp8g12190	LRP	LRR	1.34919	0	0	0	0	0	1.67574	0	0.949618	0.183779	0	0	0.142627	0	0	0	0	0
Class	Subclass	Type	Gene_id	C1	C2	C3	C4	C5	C6	C7	C8	C9	C10	C11	C12	C13	C14	C15	C17	C18	C21
LRK	LRR	LRR-XI	Mp1g03380	7.5762	0	6.16082	9.74123	0	12.6534	8.37869	0	3.36019	10.4754	19.5171	0	12.266	0	0	28.2539	12.9713	27.0739
LRK	LRR	LRR-XI	Mp1g04830	7.38346	15.9246	0	11.9059	0	9.1386	15.6402	123.229	5.40552	4.50259	6.50572	0	33.0896	0	0	71.5366	38.9139	13.5369
LRK	LRR	LRR-VIII-2	Mp1g05000	9.90391	0	0	3.24708	0	7.73266	10.613	61.6143	8.03523	14.2429	0	0	13.6922	0	40.6349	27.6528	19.4569	9.02462
LRK	LRR	LRR-XI	Mp1g09960	2.90594	0	0	8.65887	11.1159	10.5445	8.37869	0	1.31486	5.42149	13.0114	0	15.1185	0	0	1.80344	1.85304	0
LRK	LRR	LRR-I	Mp1g17720	10.8676	15.9246	0	14.0707	0	31.6336	7.26153	0	3.94457	12.2213	39.0343	0	18.2563	0	0	15.0287	4.63261	9.02462
LRK	LRR	LRR-XIIIa	Mp1g19400	28.6443	0	0	12.9883	44.4637	35.1484	34.0733	0	19.7228	14.3348	13.0114	0	21.5367	0	8.12698	5.41033	1.85304	0
LRK	LRR	LRR-XIIIa	Mp1g19750	0.0889573	0	0	0	0	0.702969	0	0	0.0730476	0.0918896	0	0	1.14102	0	40.6349	28.8551	0	0
LRK	LRR	LRR-III	Mp1g21280	0.163088	0	0	1.08236	0	1.40594	1.11716	0	0.0730476	0.367558	6.50572	0	3.1378	0	0	0	0	0
LRK	LRR	LRR-XI	Mp1g23000	28.3922	15.9246	30.8041	18.4001	22.2319	7.02969	34.6319	123.229	37.8386	19.4806	13.0114	543.774	33.0896	0	8.12698	20.439	8.33869	27.0739
LRK	gTypeLectin		Mp1g25080	0.103784	0	0	6.49415	0	0	0	0	0.29219	0	6.50572	0	0	0	0	0	0	0
LRK	LRR	LRR-XI	Mp1g27720	27.384	31.8492	12.3216	3.24708	11.1159	137.782	40.7763	0	58.6572	57.8904	39.0343	0	40.3636	266.738	65.0158	149.686	27.7956	0
LRK	LRR	LRR-VIII-2	Mp1g29440	0.103784	0	0	0	0	0	0	0	0	0.367558	0	0	0.285255	0	0	0	0	0
LRK	LRR	LRR-VIII-1	Mp2g00490	0.237219	0	0	0	0	0	0.558579	0	0.438285	0.0918896	0	0	0.142627	0	65.0158	1.80344	2.77956	0
LRK	LRR	LRR-Xa	Mp2g00800	38.0589	15.9246	18.4825	48.7061	22.2319	73.8117	51.3893	0	15.9974	42.5449	52.0457	0	59.6183	266.738	40.6349	91.9756	31.5017	45.1231
LRK	LRR	LRR-XI	Mp2g02850	34.3079	31.8492	24.6433	5.41179	33.3478	54.1286	36.3076	0	30.3147	39.145	6.50572	0	56.9084	0	8.12698	195.373	25.9426	40.6108
LRK	LRR	LRR-I	Mp2g04150	38.6964	15.9246	6.16082	12.9883	66.6956	8.43563	41.3348	0	23.3752	28.9452	6.50572	0	10.5544	266.738	0	15.6298	7.41217	22.5615
LRK	LRR	LRR-VIII-1	Mp2g13740	1.64571	0	0	4.32944	0	2.81188	1.67574	0	0.949618	1.10268	19.5171	0	8.41502	0	0	67.9297	0.926521	4.51231
LRK	LRR	LRR-XI	Mp2g14340	4.2996	0	6.16082	8.65887	0	13.3564	5.58579	0	4.4559	7.62684	19.5171	0	13.1217	0	32.5079	20.439	0.926521	22.5615
LRK	LRR	LRR-I	Mp2g15810	0.385482	0	0	2.16472	0	2.10891	0	0	0.29219	0.827006	6.50572	0	1.14102	0	8.12698	6.61262	0.926521	0
LRK	LRR	LRR-VIII-1	Mp2g16240	22.8027	15.9246	6.16082	54.1179	11.1159	23.9009	25.6946	61.6143	8.18133	26.5561	58.5514	0	43.644	0	32.5079	41.4792	15.7509	0
LRK	LRR	LRR-Xb	Mp2g16590	6.68662	15.9246	0	0	0	18.2772	6.14437	0	3.72543	5.51338	0	0	8.70028	0	0	3.60689	1.85304	13.5369
LRK	LRR	LRR-VIII-1	Mp2g16600	92.1153	15.9246	12.3216	20.5648	133.391	114.584	110.04	184.843	49.3071	111.922	19.5171	0	64.7529	0	105.651	91.3744	66.7095	58.66
LRK	LRR	LRR-VIII-1	Mp2g17270	13.0026	0	0	6.49415	11.1159	9.1386	11.7302	0	6.50123	18.4698	0	0	11.1249	0	32.5079	14.4275	9.26521	0
LRK	LRR	LRR-VIII-1	Mp2g17280	24.4188	0	0	15.153	33.3478	19.6831	20.1088	0	12.1259	28.7614	0	0	22.6778	0	40.6349	3.60689	22.2365	0
LRK	LRR	LRR-VIII-1	Mp2g17500	0.400308	0	0	0	0	11.2475	0	0	0.219143	0.643227	0	0	0.285255	0	40.6349	0.601148	0	9.02462
LRK	LRR	LRR-Xb	Mp2g22270	10.8824	0	6.16082	8.65887	11.1159	34.4455	13.9645	0	5.18638	17.459	19.5171	0	11.9807	0	16.254	66.7274	15.7509	18.0492
LRK	LRR	LRR-XI	Mp2g22920	4.61095	0	0	3.24708	0	9.84156	3.91005	0	2.41057	6.1566	0	0	3.70831	0	32.5079	38.4734	4.63261	18.0492
LRK	LRR	LRR-VIII-1	Mp2g23700	10.5711	0	0	2.16472	22.2319	2.10891	10.0544	61.6143	9.64228	4.31881	0	0	19.54	0	8.12698	46.8895	9.26521	0
LRK	LRR	LRR-I	Mp2g26160	4.93713	15.9246	12.3216	4.32944	0	12.6534	3.35147	123.229	4.09066	11.0268	0	0	22.963	0	8.12698	24.6471	0.926521	9.02462
LRK	LRR	LRR-VIII-1	Mp2g26180	45.3089	15.9246	18.4825	53.0356	44.4637	133.564	49.7135	123.229	36.0855	77.1873	13.0114	0	109.395	0	40.6349	58.3113	32.4282	22.5615
LRK	LRR	LRR-VIII-1	Mp2g26210	10.2153	0	0	7.57651	11.1159	7.73266	15.0816	0	7.5239	9.00518	0	0	13.8349	0	8.12698	30.6585	12.9713	9.02462
LRK	LRR	LRR-I	Mp2g26780	0.326177	0	0	0	0	1.40594	0	0	0.146095	1.10268	0	0	0.142627	0	8.12698	0.601148	27.7956	0
LRK	WAK		Mp3g01940	0.0593049	0	0	0	0	0.702969	0	0	0.0730476	0	0	0	0.142627	0	0	0	0	4.51231
LRK	LRR	LRR-XI	Mp3g08340	26.9244	47.7737	12.3216	30.306	22.2319	68.891	46.3621	61.6143	11.7607	31.9776	52.0457	0	87.1454	0	24.3809	11.4218	13.8978	18.0492
LRK	LRR	LRR-IX	Mp3g08670	33.8334	95.5475	6.16082	79.0122	22.2319	114.584	32.3976	61.6143	30.753	34.7343	91.08	0	64.1824	0	130.032	93.779	40.7669	36.0985
LRK	LRR	LRR-XI	Mp3g14080	17.4505	0	0	1.08236	11.1159	16.1683	20.1088	0	11.1032	31.9776	0	0	8.8429	0	0	22.2425	4.63261	31.5862
LRK	LRR	LRR-VIII-1	Mp3g15720	41.1428	95.5475	67.769	46.5414	0	23.198	29.6047	184.843	90.2137	56.3283	26.0229	0	35.9421	0	40.6349	64.3228	20.3835	40.6108
LRK	LRR	LRR-I	Mp3g15740	13.4029	0	6.16082	6.49415	33.3478	9.84156	12.8473	0	13.5138	13.5997	13.0114	0	18.1137	0	8.12698	17.4333	3.70609	18.0492
LRK	LtypeLectin		Mp3g16680	0	0	0	0	0	0	0	0	0	0	0	0	0	0	0	0	0	0
LRK	LRR	LRR-XI	Mp3g16730	0.133436	0	6.16082	0	0	0.702969	0	0	5.84381	0.827006	0	0	0	0	0	0	0.926521	0
LRK	LRR	LRR-XI	Mp3g16740	1.33436	0	0	0	0	0	1.11716	0	0.511333	0.735117	0	0	8.27239	0	0	0.601148	0.926521	0
LRK	LRR	LRR-XI	Mp3g17050	0.518918	0	6.16082	0	0	2.10891	2.23432	0	0.657428	1.28645	0	0	0	0	0	0	1.85304	4.51231
LRK	LRR	LRR-XI	Mp3g17650	8.91056	0	0	11.9059	11.1159	2.10891	6.70295	0	6.20904	3.67558	0	0	5.7051	0	0	5.41033	1.85304	18.0492
LRK	LRR	LRR-Xb	Mp3g19010	1.61606	0	0	4.32944	0	8.43563	1.67574	0	2.77581	2.48102	0	0	3.28043	0	8.12698	3.00574	2.77956	0
LRK	LRR	LRR-XIIIa	Mp3g22130	24.8784	0	0	18.4001	22.2319	42.1781	26.2532	0	12.5642	57.5229	6.50572	0	19.2547	0	56.8888	21.6413	19.4569	9.02462
LRK	LRR	LRR-VIII-1	Mp4g01430	3.94377	15.9246	0	14.0707	0	12.6534	7.26153	0	1.89924	4.50259	6.50572	0	23.8188	0	16.254	21.0402	0	13.5369
LRK	LysM		Mp4g02480	14.3518	15.9246	6.16082	8.65887	22.2319	27.4158	14.5231	0	19.942	19.2968	6.50572	0	28.0976	0	16.254	45.0861	17.6039	36.0985
LRK	LRR	LRR-XIIIa	Mp4g04040	11.4458	15.9246	0	9.74123	0	8.43563	13.4059	0	9.27704	6.89172	84.5743	0	24.5319	0	0	7.81492	81.5339	36.0985
LRK	LRR	LRR-I	Mp4g04280	9.41465	15.9246	6.16082	11.9059	11.1159	12.6534	17.3159	61.6143	3.87152	9.09707	6.50572	0	13.8349	0	40.6349	61.3171	36.1343	27.0739
LRK	LRR	LRR-XVI	Mp4g07140	37.9106	0	0	42.212	22.2319	22.495	29.6047	0	19.942	48.242	26.0229	0	43.9293	0	16.254	46.8895	23.163	94.7585
LRK	LRR	LRR-Xb	Mp4g12310	7.73929	31.8492	0	44.3767	11.1159	93.4949	51.9478	61.6143	8.40047	20.3995	39.0343	0	131.93	0	8.12698	129.247	7.41217	40.6108
LRK	LRR	LRR-XIIIb	Mp4g14620	0.0444787	0	0	0	0	0	0	0	0	0.0918896	0	0	0	0	0	6.01148	0	0
LRK	malectin		Mp4g15890	30.2603	47.7737	6.16082	38.9649	100.043	106.851	34.0733	308.071	13.2947	41.5341	65.0572	0	63.3266	0	97.5237	113.617	61.1504	40.6108
LRK	LRR	LRR-III	Mp4g18010	8.91056	0	6.16082	23.8119	22.2319	24.6039	22.9017	0	3.94457	18.1941	97.5857	0	45.0703	0	48.7619	94.3802	6.48565	13.5369
LRK	LRR	LRR-I	Mp4g18380	2.60941	0	0	1.08236	0	2.10891	5.02721	0	1.97228	8.27006	0	0	0.713137	0	0	6.01148	6.48565	4.51231
LRK	LRR	LRR-I	Mp4g18390	25.4121	15.9246	0	27.059	22.2319	21.792	24.5775	61.6143	13.2216	42.5449	13.0114	0	58.192	0	89.3967	61.3171	8.33869	18.0492
LRK	LtypeLectin		Mp4g19870	17.9842	31.8492	0	104.989	0	71.7028	55.8579	0	10.2997	20.2157	84.5743	0	179.568	0	8.12698	32.462	0.926521	27.0739
LRK	LtypeLectin		Mp4g21350	1.71984	0	6.16082	2.16472	0	4.21781	2.23432	61.6143	0.876571	2.84858	0	0	8.27239	0	0	27.6528	0	0
LRK	LtypeLectin		Mp4g21360	17.7025	15.9246	12.3216	9.74123	11.1159	19.6831	18.4331	123.229	12.1259	29.2209	0	0	15.4038	0	65.0158	13.8264	6.48565	4.51231
LRK	LRR	LRR-V	Mp4g21470	30.9868	15.9246	6.16082	57.365	22.2319	102.633	34.6319	123.229	29.5843	41.2584	39.0343	0	70.458	0	81.2698	47.4907	11.1183	27.0739
LRK	LRR	LRR-VIII-1	Mp4g22550	0.0889573	0	0	0	0	0	0	0	0	0	0	0	0.285255	0	0	1.2023	3.70609	0
LRK	LtypeLectin		Mp5g01350	0.0444787	0	0	0	0	0	0	0	0	0	0	0	0	0	0	0	0	0
LRK	LRR	LRR-Xb	Mp5g04220	23.0548	15.9246	0	10.8236	44.4637	35.1484	22.3432	61.6143	12.7833	33.7235	26.0229	0	24.6746	0	0	30.6585	50.0322	81.2216
LRK	LtypeLectin		Mp5g05650	0.0444787	0	0	0	0	0	0	0	0	0.0918896	0	0	0.142627	0	0	0	0	0
LRK	gTypeLectin		Mp5g08540	0.0593049	0	0	0	0	0	0	0	0.0730476	0	0	0	0	0	0	0	0	0
LRK	gTypeLectin		Mp5g08550	0.163088	0	0	0	0	3.51484	0	0	0.0730476	0.183779	0	0	0.427882	0	0	0.601148	0	0
LRK	LtypeLectin		Mp5g09340	0.0741311	0	0	0	0	0	1.11716	0	0.0730476	0.183779	13.0114	0	0.285255	0	40.6349	26.4505	0	90.2462
LRK	LtypeLectin		Mp5g15160	0.266872	0	0	7.57651	0	0.702969	0	0	1.02267	0	19.5171	0	0.855765	0	0	0	0	4.51231
LRK	LRR	LRR-XI	Mp5g17380	8.00616	0	0	9.74123	11.1159	29.5247	4.46863	123.229	11.8337	15.9888	58.5514	0	22.2499	0	48.7619	10.8207	0	22.5615
LRK	LRR	LRR-III	Mp5g20310	3.32107	0	0	2.16472	0	2.81188	2.23432	0	1.46095	3.03236	0	0	6.27561	0	138.159	4.80918	3.70609	0
LRK	LRR	LRR-VIII-1	Mp5g20400	7.0128	15.9246	18.4825	4.32944	0	9.84156	8.93726	123.229	6.35514	21.4103	0	0	6.27561	0	24.3809	19.8379	8.33869	18.0492
LRK	LRR	LRR-III	Mp5g21560	16.4571	0	0	27.059	11.1159	51.3167	25.1361	0	9.20399	19.2968	32.5286	0	51.4885	0	16.254	23.4448	14.8243	13.5369
LRK	LRR	LRR-Xb	Mp6g03700	0.66718	0	0	1.08236	0	6.32672	0.558579	0	3.79847	0.918896	0	0	0.57051	0	0	0.601148	0.926521	0
LRK	LtypeLectin		Mp6g03790	21.0977	0	0	1.08236	0	17.5742	22.9017	0	80.9367	61.6579	0	0	3.56569	0	48.7619	17.4333	5.55913	22.5615
LRK	LRR	LRR-IX	Mp6g05940	13.6994	15.9246	12.3216	1.08236	0	2.81188	24.5775	123.229	13.9521	6.61605	13.0114	0	23.9614	0	0	56.5079	37.9874	4.51231
LRK	LtypeLectin		Mp6g14550	0.0148262	0	0	0	0	0	0	0	0.0730476	0	0	0	0	0	0	0	0	0
LRK	LysM		Mp6g15550	3.81034	0	0	14.0707	11.1159	1.40594	8.37869	0	1.82619	0.827006	6.50572	0	28.6681	0	0	2.40459	0.926521	0
LRK	LRR	LRR-VIII-2	Mp6g16340	0.563396	0	0	0	0	0	0.558579	0	0.730476	1.19456	0	0	0.285255	0	0	1.2023	0.926521	0
LRK	LRR	LRR-VIII-2	Mp6g16350	4.93713	0	6.16082	0	0	4.92078	7.26153	0	2.62971	9.09707	6.50572	0	6.84612	0	24.3809	1.80344	0	0
LRK	LRR	LRR-VIII-2	Mp6g16370	0.296524	0	0	0	0	1.40594	0	0	0.146095	1.56212	0	0	0.427882	0	0	0.601148	0	0
LRK	LRR	LRR-VIII-2	Mp6g16380	0.0889573	0	0	0	0	0	0	0	0	0.551338	0	0	0.427882	0	0	0	0	0
LRK	LRR	LRR-XI	Mp6g17260	1.12679	0	0	1.08236	0	2.81188	2.7929	0	0.29219	3.76747	0	0	3.1378	0	8.12698	10.2195	1.85304	22.5615
LRK	LRR	LRR-VIII-2	Mp6g17510	0.0148262	0	0	0	0	0	0	0	0.0730476	0	0	0	0.142627	0	0	0	0	0
LRK	LRR	LRR-VIII-2	Mp6g17520	0.385482	0	0	0	0	0	1.67574	0	0.29219	0.0918896	0	0	2.42467	0	0	0	0	0
LRK	LRR	LRR-VIII-2	Mp6g17540	4.56647	15.9246	0	4.32944	0	2.10891	16.7574	123.229	6.79342	2.38913	6.50572	0	36.0848	0	0	45.6872	1.85304	0
LRK	LRR	LRR-VIII-2	Mp6g17560	7.44276	0	6.16082	3.24708	0	3.51484	20.1088	0	15.34	6.34038	39.0343	0	55.4821	0	0	84.7618	14.8243	27.0739
LRK	WAK		Mp6g18030	1.82362	0	0	3.24708	0	4.21781	1.67574	0	1.09571	1.37834	6.50572	0	2.70992	0	0	5.41033	0	9.02462
LRK	WAK		Mp6g18110	0.11861	0	0	0	0	0	0	0	0	0	0	0	0.142627	0	0	0	0	0
LRK	LRR	LRR-VIII-1	Mp7g05370	10.7787	0	6.16082	18.4001	0	16.8713	11.7302	61.6143	7.5239	15.5293	45.54	0	58.9051	0	48.7619	76.3457	6.48565	45.1231
LRK	LRR	LRR-III	Mp7g06240	26.1683	0	6.16082	28.1413	11.1159	24.6039	41.3348	61.6143	14.9017	18.5617	32.5286	0	49.6344	0	16.254	131.05	47.2526	9.02462
LRK	LRR	LRR-VI-1	Mp7g08090	8.96986	31.8492	0	14.0707	11.1159	52.7227	13.4059	0	3.65238	28.3939	26.0229	543.774	32.0912	0	56.8888	31.2597	1.85304	76.7093
LRK	LRR	LRR-II	Mp7g09160	42.744	47.7737	18.4825	51.9532	33.3478	58.3464	61.4437	123.229	23.6674	43.7395	39.0343	0	60.3314	0	81.2698	73.9412	35.2078	40.6108
LRK	LRR	LRR-III	Mp7g09940	25.0118	31.8492	6.16082	84.424	11.1159	230.574	52.5064	0	10.5919	55.5013	149.631	0	114.958	0	89.3967	75.1434	18.5304	18.0492
LRK	LRR	LRR-II	Mp7g14210	9.77048	0	6.16082	7.57651	44.4637	18.9802	9.49584	0	5.04028	8.72951	0	0	9.41341	0	8.12698	2.40459	12.0448	9.02462
LRK	LRR	LRR-II	Mp7g15980	0.97853	0	0	0	0	0.702969	0.558579	0	1.534	0.183779	6.50572	0	1.14102	0	8.12698	1.80344	0	0
LRK	LRR	LRR-XIIIa	Mp7g17790	35.9239	15.9246	0	20.5648	11.1159	65.3761	25.1361	0	32.6523	71.9496	0	0	47.2097	0	24.3809	15.6298	34.2813	4.51231
LRK	LRR	LRR-VII	Mp7g18250	16.6202	63.6983	6.16082	53.0356	11.1159	97.7127	41.8934	0	12.9294	27.3831	78.0686	0	89.4274	0	24.3809	103.397	9.26521	58.66
LRK	LRR	LRR-XI	Mp7g18820	1.91258	15.9246	0	5.41179	0	2.81188	16.7574	0	0.730476	2.84858	0	0	10.5544	0	0	1.80344	0	4.51231
LRK	LRR	LRR-VIII-1	Mp8g00010	17.2874	0	18.4825	8.65887	11.1159	13.3564	20.6674	0	9.20399	21.8697	0	0	15.1185	0	8.12698	33.0631	20.3835	18.0492
LRK	LRR	LRR-XI	Mp8g02480	0.0593049	0	0	0	0	0	0	0	0	0	0	0	0.713137	0	0	0	0	4.51231
LRK	LRR	LRR-XIIIb	Mp8g05420	2.86146	0	0	0	11.1159	6.32672	2.23432	0	1.3879	12.3132	0	0	4.27882	0	16.254	3.00574	1.85304	0
LRK	LRR	LRR-Xb	Mp8g05530	5.27813	0	0	5.41179	0	24.6039	8.93726	0	2.04533	15.805	19.5171	0	14.1201	266.738	48.7619	15.6298	4.63261	0
LRK	LRR	LRR-VII	Mp8g06540	1.70501	0	6.16082	7.57651	0	3.51484	7.26153	0	0.438285	2.02157	13.0114	0	8.55765	0	16.254	22.2425	1.85304	0
LRK	LRR	LRR-XI	Mp8g10060	1.4678	0	0	2.16472	0	12.6534	2.23432	0	0.584381	1.7459	0	0	7.84451	0	8.12698	2.40459	0	0
LRK	LysM		Mp8g11780	6.43458	15.9246	0	5.41179	0	6.32672	10.613	0	7.96218	9.7403	0	0	10.8397	0	8.12698	19.2367	8.33869	0
LRK	LRR	LRR-XI	Mp8g13430	0	0	0	0	0	0	0	0	0	0.0918896	0	0	0	0	32.5079	0	0	0
LRK	LRR	LRR-XIV	Mp8g14310	7.08693	0	6.16082	20.5648	22.2319	2.10891	12.2887	0	2.70276	8.08629	39.0343	0	12.8365	0	8.12698	38.4734	2.77956	4.51231
LRK	LRR	LRR-XV	Mp8g14620	14.6038	15.9246	0	16.2354	0	27.4158	19.5503	61.6143	8.98485	19.2049	6.50572	0	22.3925	0	16.254	35.4677	28.7222	13.5369
LRK	LRR	LRR-XIV	Mp8g15760	14.1146	15.9246	6.16082	15.153	22.2319	25.3069	23.4603	0	14.5365	13.4159	26.0229	0	21.2515	0	8.12698	22.2425	16.6774	9.02462
LRK	LRR	LRR-VIII-1	Mp8g19020	0.607875	0	0	2.16472	0	5.62375	0	0	0.29219	0.918896	0	0	1.42627	0	0	6.61262	0	0
Not present in seurat:
Mp2g02080
Mp2g03470
Mp2g08450
Mp2g09750
Mp2g11420
Mp2g11440
Mp2g16620
Mp2g18460
Mp2g24980
Mp3g08390
Mp3g08400
Mp3g16710
Mp3g21380
Mp3g21410
Mp6g12350
Mp7g07980
Mp7g08000
Mp7g09090
Mp8g12200
Mp5g05670
Mp3g01900
Mp3g01910
Mp3g15730
Mp2g17240
Mp2g26170
Mp4g07920
Mp5g12150
Mp4g18760
Mp6g17500
Mp1g08790
Mp5g01310
Mp5g01340
Mp5g05680
Mp6g00110
Mp4g03230
Mp3g01920
Mp3g01930

### Sheet: MpNLRs
TPMs Members of the NLR defense system in Marchantia
Domain architecture simplified	Subclass	gene_id	C1	C2	C3	C4	C5	C6	C7	C8	C9	C10	C11	C12	C13	C14	C15	C17	C18	C21
ONL	Undetermined	Mp1g10650	67.3407	15.9246	43.1258	34.6355	88.9274	28.1188	65.9123	61.6143	47.8462	53.7554	45.54	0	38.3668	0	89.3967	77.548	92.6521	63.1723
NL	Undetermined	Mp1g20580	25.2935	0	6.16082	32.4708	22.2319	33.7425	29.0461	0	14.3173	33.8154	39.0343	0	37.3684	0	73.1428	61.9182	42.62	76.7093
ONL	Undetermined	Mp1g29050	13.3288	0	0	3.24708	22.2319	9.84156	14.5231	0	7.01257	9.83219	6.50572	0	10.4118	0	0	8.41607	11.1183	0
PL	Undetermined	Mp2g17050	2.57976	0	0	5.41179	0	6.32672	3.91005	0	1.16876	1.56212	13.0114	0	8.70028	0	0	7.21377	18.5304	13.5369
ONL	Undetermined	Mp3g00170	10.7638	0	18.4825	7.57651	0	11.9505	13.4059	0	6.72038	10.843	6.50572	0	15.1185	0	8.12698	24.6471	12.0448	49.6354
ONL	CCR-NLR	Mp3g09150	11.1938	0	0	1.08236	11.1159	7.02969	13.9645	0	5.9899	15.6212	0	0	11.8381	0	16.254	19.2367	9.26521	18.0492
NL	Undetermined	Mp3g09170	0.607875	0	0	0	0	0.702969	1.11716	0	0.365238	1.28645	0	0	0.713137	0	0	0.601148	0	0
ONL	CCR-NLR	Mp3g09180	4.19582	0	6.16082	2.16472	0	4.92078	6.14437	0	2.70276	5.3296	0	0	7.13137	0	0	7.21377	3.70609	9.02462
ON	CCR-NLR	Mp3g09200	1.4678	0	0	1.08236	0	0	1.11716	0	0.876571	1.19456	0	0	0.57051	0	0	3.00574	4.63261	0
ONL	CCR-NLR	Mp3g09210	0.711658	0	0	0	0	2.10891	1.11716	0	0.219143	0.459448	0	0	0.142627	0	0	0.601148	0.926521	0
NL	Undetermined	Mp3g09220	4.44787	0	0	0	0	5.62375	4.46863	0	3.65238	7.35117	0	0	3.70831	0	8.12698	9.61836	10.1917	4.51231
NL	Undetermined	Mp3g09230	0.133436	0	0	0	0	0	0	0	0.146095	0.0918896	0	0	0.285255	0	0	0	0	0
ONL	Undetermined	Mp3g20180	2.7725	0	0	1.08236	0	2.10891	3.91005	0	1.31486	3.4918	6.50572	0	2.85255	0	8.12698	3.00574	9.26521	18.0492
NL	Undetermined	Mp4g04090	0.489265	0	0	1.08236	0	2.10891	0.558579	0	0.146095	0.459448	0	0	0.713137	0	0	0	0	0
ONL	Undetermined	Mp4g08270	5.61914	0	6.16082	4.32944	0	2.10891	5.02721	0	3.068	2.94047	0	0	5.13459	0	0	5.41033	7.41217	4.51231
ON	Undetermined	Mp4g08290	0.97853	0	0	0	0	0	2.23432	0	0.657428	0.918896	0	0	1.71153	0	0	1.80344	0.926521	0
NL	Undetermined	Mp4g08790	1.20092	0	6.16082	0	0	0	0	0	2.26447	4.22692	0	0	0.998392	0	0	1.2023	0	4.51231
NO	Undetermined	Mp4g09370	26.4055	0	0	45.4591	77.8115	15.4653	38.542	0	7.81609	18.7455	52.0457	543.774	52.6295	0	0	45.0861	63.0034	9.02462
ONL	Undetermined	Mp4g21990	20.4602	15.9246	24.6433	14.0707	11.1159	28.8217	18.9917	0	11.1763	25.1778	19.5171	0	21.1089	0	8.12698	24.6471	37.9874	58.66
ONL	Undetermined	Mp4g22030	2.1498	0	0	0	0	0.702969	2.7929	0	1.68009	2.48102	0	0	2.28204	0	0	4.80918	5.55913	0
NL	Undetermined	Mp4g22230	0.0296524	0	0	0	0	0	0	0	0	0.643227	0	0	0	0	0	0	0	0
L	Undetermined	Mp5g07240	0.711658	0	0	0	0	0	0.558579	369.686	5.04028	0.275669	0	0	0.855765	0	16.254	6.61262	0	0
L	Undetermined	Mp5g07260	0.0444787	0	0	0	0	0	0	0	0.29219	0	0	0	0.285255	0	0	0	0	0
NO	Undetermined	Mp5g08960	0.311351	0	0	0	0	4.21781	0	0	0.0730476	0.459448	6.50572	0	0.285255	0	8.12698	0	0.926521	4.51231
NO	Undetermined	Mp5g10840	2.44633	0	0	0	0	3.51484	2.23432	0	1.16876	4.59448	6.50572	0	6.27561	0	40.6349	6.61262	2.77956	0
NO	Undetermined	Mp5g18500	1.11197	0	6.16082	1.08236	0	3.51484	1.67574	0	1.24181	3.95125	6.50572	0	0.998392	0	0	2.40459	33.3548	0
TP	TN (OTHER)	Mp5g19770	8.58438	0	0	1.08236	11.1159	3.51484	7.82011	0	1.82619	2.29724	6.50572	0	3.56569	0	0	15.6298	5.55913	18.0492
NO	Undetermined	Mp5g21860	0.103784	0	0	0	0	0	0	0	0.0730476	0.183779	0	0	0.142627	0	16.254	0	0.926521	0
ONL	Undetermined	Mp5g23300	24.3002	31.8492	6.16082	15.153	11.1159	25.3069	22.3432	61.6143	37.7656	26.3723	26.0229	0	22.6778	0	40.6349	39.0746	28.7222	13.5369
ON	Undetermined	Mp6g11260	1.61606	0	0	2.16472	0	2.81188	3.91005	0	0.584381	1.28645	13.0114	0	1.85416	0	8.12698	4.20803	5.55913	0
NL	Undetermined	Mp6g11270	15.5972	15.9246	6.16082	9.74123	11.1159	44.287	22.3432	61.6143	9.86142	17.1834	52.0457	0	22.963	0	65.0158	34.8666	25.0161	31.5862
ONL	Undetermined	Mp7g04670	15.0783	0	12.3216	7.57651	22.2319	10.5445	18.9917	61.6143	10.2997	13.4159	6.50572	0	25.9582	0	8.12698	18.0344	22.2365	9.02462
ONL	Undetermined	Mp7g19400	27.3247	47.7737	24.6433	24.8943	11.1159	17.5742	35.1905	0	39.6648	18.8374	6.50572	0	26.2435	0	8.12698	42.0803	50.9587	18.0492
ONL	Undetermined	Mp8g01050	69.6387	31.8492	61.6082	41.1296	88.9274	47.0989	80.4354	0	78.5992	57.431	39.0343	543.774	63.184	0	97.5237	100.392	68.5626	67.6846
ONL	Undetermined	Mp8g04260	1.27505	0	0	0	0	0.702969	1.11716	0	1.68009	0.735117	0	0	0.142627	0	0	0.601148	10.1917	0
Not present in Seurat:
Mp3g23540
Mp6g11290
Mp5g06300
Mp6g13160
Mp7g04050
Mp4g22040

### Sheet: MpRNAi
TPMs Members of the RNAi defense system in Marchantia
gene name	gene id	C1	C2	C3	C4	C5	C6	C7	C8	C9	C10	C11	C12	C13	C14	C15	C17	C18	C21
MpDRMa	Mp1g00340	13.136	15.9246	6.16082	9.74123	11.1159	17.5742	12.2887	61.6143	9.56923	18.6536	26.0229	0	19.6826	0	0	23.4448	20.3835	4.51231
MpDCL3	Mp1g02840	24.9229	0	6.16082	9.74123	22.2319	71.7028	14.5231	0	15.9244	50.9987	6.50572	0	11.9807	0	16.254	15.6298	16.6774	13.5369
MpCLSY	Mp1g11040	3.27659	0	0	6.49415	11.1159	6.32672	3.91005	0	2.62971	4.68637	6.50572	0	6.41824	0	0	16.231	7.41217	13.5369
MpSGS3	Mp1g15560	27.7695	0	18.4825	55.2003	33.3478	49.9108	42.452	0	49.161	39.6044	136.62	0	44.0719	0	65.0158	55.9067	55.5913	135.369
MpSDN	Mp1g15620	24.2557	0	55.4474	14.0707	11.1159	9.1386	25.1361	61.6143	15.4861	20.1238	32.5286	0	14.2627	0	24.3809	51.0975	42.62	18.0492
MpAGO1	Mp1g18110	41.5727	31.8492	24.6433	51.9532	55.5796	82.9503	55.2993	61.6143	17.6775	52.1014	71.5629	0	77.4467	266.738	89.3967	100.993	62.0769	121.832
MpSE	Mp1g23090	33.4924	47.7737	24.6433	23.8119	11.1159	38.6633	39.6591	0	25.7127	27.9344	26.0229	0	39.5078	0	40.6349	63.7216	43.5465	40.6108
MpAGO4b	Mp1g23190	0.948878	0	0	1.08236	0	0	2.7929	0	2.26447	1.01079	0	0	2.70992	0	16.254	1.80344	4.63261	13.5369
MpRDR1	Mp1g24060	2.65389	0	6.16082	4.32944	0	4.21781	3.91005	0	1.60705	3.85936	0	0	2.56729	0	0	5.41033	11.1183	9.02462
MpHST1	Mp2g09050	6.79041	0	0	9.74123	33.3478	28.8217	14.5231	61.6143	7.23171	7.62684	13.0114	0	18.2563	0	8.12698	21.6413	8.33869	31.5862
MpPIWIb	Mp3g07440	0.177915	0	0	0	0	0	1.11716	0	1.60705	0.0918896	0	0	0	0	0	0	0	0
MpPIWIa	Mp3g07450	0.11861	0	0	0	0	0	0	0	0.365238	0	6.50572	0	0	0	0	0	0	0
MpHEN	Mp3g16010	1.45297	0	6.16082	5.41179	0	2.10891	3.35147	0	1.24181	0.735117	6.50572	0	1.85416	0	0	3.00574	6.48565	4.51231
MpDRB2	Mp3g18950	78.06	47.7737	6.16082	82.2593	33.3478	139.891	99.9856	61.6143	28.0503	104.478	279.746	543.774	142.485	0	48.7619	176.737	81.5339	103.783
MpSQN	Mp4g11190	47.1622	0	18.4825	31.3884	0	47.0989	46.3621	0	38.7152	43.3719	65.0572	0	44.3571	0	56.8888	76.3457	51.8852	45.1231
MpMET1	Mp4g23930	254.359	175.17	67.769	304.143	244.55	300.168	198.854	123.229	64.501	273.831	123.609	0	241.754	0	56.8888	140.067	134.346	67.6846
MpCMT	Mp6g08650	3.86964	0	0	3.24708	0	15.4653	1.11716	0	1.82619	4.22692	32.5286	0	7.41663	0	8.12698	4.80918	3.70609	9.02462
MpDCL1b	Mp6g09830	0.859921	0	0	1.08236	0	0	1.67574	0	1.02267	0.551338	0	0	1.71153	0	0	15.6298	2.77956	4.51231
MpHYL1	Mp7g08450	23.8554	15.9246	18.4825	27.059	55.5796	42.8811	24.0189	61.6143	5.62466	20.6752	104.091	0	32.3764	0	130.032	38.4734	38.9139	36.0985
MpDCL4	Mp7g11720	11.6682	0	6.16082	10.8236	22.2319	27.4158	13.9645	0	5.9899	12.497	39.0343	543.774	16.4022	0	32.5079	27.6528	21.31	36.0985
MpDCL1a	Mp7g12090	12.3354	0	0	11.9059	11.1159	29.5247	16.1988	0	3.94457	22.7886	13.0114	0	23.8188	0	16.254	22.8436	21.31	31.5862
MpAGO9	Mp8g08610	2.32772	0	0	5.41179	22.2319	1.40594	11.1716	0	2.04533	3.67558	0	0	9.69867	0	0	10.8207	17.6039	0
MpRDR6	Mp8g14970	4.28478	15.9246	0	4.32944	0	35.8514	6.14437	0	21.9143	7.71873	32.5286	0	6.84612	0	8.12698	16.231	6.48565	135.369
Not present in Seurat
Mp6g20400
Mp5g06390

### Sheet: AtPRRs
TPMs Members of the PRR defense system in Arabidopsis
gene_id	Class	Subclass	type	MC 1	MC 2	MC 3	BS 1	BS 2	BS 3	CC 1	CC 2	CC3
AT1G04520	AtRLPs	RLP.DUF	NA	15.6418	5.42528	4.31701	2.57565	3.33025	3.20626	1.42639	0.184929	1.03534
AT1G05700	AtRLKs	RLK.LRR	LRR-I	0	0.723828	0	0.311038	0.403796	1.1883	0.306958	0.214391	0.30848
AT1G06840	AtRLKs	RLK.LRR	LRR-VIII-1	0.348215	3.36439	4.68938	4.07114	1.92192	2.47674	4.63277	4.41403	2.9555
AT1G07390	AtRLPs	RLP.LRR	NA	0.952973	0.050808	2.5188	7.93204	7.93599	8.9202	5.02949	5.11274	4.5381
AT1G07550	AtRLKs	RLK.LRR	LRR-I	0	0	0.207086	0	0	0	0	0.217623	0.048122
AT1G07560	AtRLKs	RLK.LRR	LRR-I	0	0	0	0	0.215753	0.026526	0.330324	0.154288	0.611339
AT1G07650	AtRLKs	RLK.LRR	LRR-VIII-2	3.44482	1.50977	1.0114	4.14438	4.11592	3.55424	1.63244	0.876291	1.43317
AT1G08590	AtRLKs	RLK.LRR	LRR-XI	0.163662	0.020588	1.17365	0.312836	0.142911	0.015781	0.64197	0.731176	0.075953
AT1G09970	AtRLKs	RLK.LRR	LRR-XI	74.3328	159.631	139.038	159.179	145.349	80.3864	68.582	61.3923	78.5305
AT1G10850	AtRLKs	RLK.LRR	LRR-III	2.04942	0	0.097876	1.52457	1.62096	0.589643	1.16004	0.69349	0.675878
AT1G11130	AtRLKs	RLK.LRR	LRR-V	3.28874	0.031227	2.8806	1.17731	1.05232	0.520437	0.916168	0.851993	1.18249
AT1G11300	AtRLKs	RLK.GTypeLectin	NA	0	0	0	0.026904	0.076445	0	0.146494	0	0.161112
AT1G11303	AtRLKs	RLK.GTypeLectin	NA	0.590915	0	0.022278	0.16262	0.025442	0.064905	0.073211	0.149085	0.231162
AT1G11330	AtRLKs	RLK.GTypeLectin	NA	4.4856	15.0027	13.1707	13.068	11.1531	9.59326	1.22507	1.07628	2.10449
AT1G11340	AtRLKs	RLK.GTypeLectin	NA	0	0	0	0.024659	0.369254	0.10397	0	0.192169	0.020068
AT1G11350	AtRLKs	RLK.GTypeLectin	NA	0.300259	0	0	0.976668	0.226745	0	0.367518	0.342443	0.665327
AT1G11410	AtRLKs	RLK.GTypeLectin	NA	1.00223	1.10467	0	3.53062	3.10872	2.60158	1.39625	1.50526	2.28537
AT1G11915	AtRLPs	RLP.WAK	NA	0.055508	0	0	0	0	0	1.92501	0.312624	1.79688
AT1G12460	AtRLKs	RLK.LRR	LRR-VII	3.42217	4.03498	1.29763	6.84651	8.31467	6.62757	0.402928	0.585805	1.21482
AT1G14390	AtRLKs	RLK.LRR	LRR-VI-1	0	0	0	0.267474	0.479211	0.568353	1.35364	0.564836	2.05827
AT1G15530	AtRLKs	RLK.LTypeLectin	NA	1.31414	0.175777	0.0278	1.382	1.5594	1.46585	0.875267	0.951825	0.488102
AT1G16110	AtRLKs	RLK.WAK	NA	0.028925	0.950998	0.028755	2.12027	1.78329	0.491648	0.031399	0.076376	0.053407
AT1G16120	AtRLKs	RLK.WAK	NA	0	0	0	0	0	0	0	0	0
AT1G16130	AtRLKs	RLK.WAK	NA	0.111711	0	0	1.93907	0.606648	0.792479	0.120891	0.167511	0
AT1G16150	AtRLKs	RLK.WAK	NA	1.24185	0.483016	1.64129	0.243155	0.436064	0.958353	0	0.070165	0.020977
AT1G16160	AtRLKs	RLK.WAK	NA	0	0	0	0.192154	0	0.176825	0	0	0.192049
AT1G16260	AtRLKs	RLK.WAK	NA	21.8987	7.45685	2.51158	4.44203	11.2709	8.78975	1.32772	0.196725	0.454023
AT1G17230	AtRLKs	RLK.LRR	LRR-XI	0.281879	0.959747	0.043958	2.35915	7.21405	2.44123	1.02315	0.639137	1.3227
AT1G17240	AtRLPs	RLP.LRR	NA	0.459853	3.37934	0.252775	2.30414	2.03842	1.05168	0.276388	0.096184	0.047167
AT1G17250	AtRLPs	RLP.LRR	NA	0	0	0	0.380265	0	0	0	0	0
AT1G17750	AtRLKs	RLK.LRR	LRR-XI	0.765276	0.577646	0.210721	0.562639	0.70586	1.26822	3.26076	0.944965	4.22074
AT1G17910	AtRLKs	RLK.WAK	NA	0	0	0	0	0	0	0	0	0
AT1G18390	AtRLKs	RLK.WAK	NA	6.50394	20.2348	3.06733	12.5571	6.3314	9.39744	1.02438	1.18254	1.78246
AT1G19090	AtRLKs	RLK.DUF26	NA	0	0	0	0	0	0	0	0	0
AT1G19390	AtRLKs	RLK.WAK	NA	0	0	0	0	0.091016	0	0	0	0.050076
AT1G21230	AtRLKs	RLK.WAK	NA	0	0	0	0	0	0	0	0	0
AT1G21240	AtRLKs	RLK.WAK	NA	1.36326	4.36127	0.70223	2.08544	1.78814	0.938454	0.275544	0.096136	0.036714
AT1G21250	AtRLKs	RLK.WAK	NA	9.59266	5.28289	0.19056	5.29306	11.5571	6.12071	0.417933	0.263576	0.019824
AT1G21270	AtRLKs	RLK.WAK	NA	9.00402	0.733837	0.024333	5.5832	9.7473	6.4853	1.15995	0.395897	0.157896
AT1G21880	AtRLPs	RLP.LysM	NA	2.71468	3.40631	8.88561	5.285	8.25412	2.77297	13.6101	9.16918	10.5328
AT1G24485	AtRLPs	RLP.Malectin	NA	0	0	0	0	0	0	0	0.071289	0
AT1G24650	AtRLKs	RLK.LRR	LRR-IX	0	0	0	0.084776	0	0	0	0	0
AT1G25320	AtRLKs	RLK.LRR	LRR-III	0.448012	1.44025	0.836614	0.039125	0	0.126021	2.76387	1.02308	1.27253
AT1G25390	AtRLKs	RLK.WAK	NA	9.87951	26.2635	6.98377	13.5753	12.1186	12.3476	1.68425	2.88267	2.22847
AT1G25570	AtRLPs	RLP.Malectin	NA	7.34514	18.8807	26.3801	11.1703	5.96135	9.84129	14.5017	10.1242	11.9104
AT1G27190	AtRLKs	RLK.LRR	LRR-Xa	4.02761	2.85605	2.70945	4.22891	2.5992	2.79868	4.52234	2.94829	2.2235
AT1G28340	AtRLPs	RLP.Malectin	NA	10.9873	8.80239	11.8406	13.3275	11.1273	10.9556	18.7789	12.0815	16.1868
AT1G28440	AtRLKs	RLK.LRR	LRR-XI	6.61282	4.82381	4.72189	3.85255	5.94383	3.39095	1.15282	0.819088	2.32243
AT1G29720	AtRLKs	RLK.LRR	LRR-VIII-2	22.2942	7.86564	0.370589	7.65189	1.48359	1.88776	0.851888	0.773702	0.888208
AT1G29730	AtRLKs	RLK.LRR	LRR-VIII-2	0	0.025518	0.100845	0.285096	0.493043	0.554854	0.281265	0	0.165513
AT1G29740	AtRLKs	RLK.LRR	LRR-VIII-2	0.105927	0	0	0.021036	0.039475	0.037493	0.172329	0.216504	0.098175
AT1G29750	AtRLKs	RLK.LRR	LRR-VIII-2	3.93113	4.31532	3.59157	10.7049	4.75394	7.08462	2.19966	1.36244	2.00782
AT1G30570	AtRLKs	RLK.Malectin	NA	1.88922	1.54886	0	0.715956	0.021715	0.503868	1.77396	1.14588	0.372672
AT1G30900	AtRLPs	RLP.WAK	NA	1.05032	0.90762	0.264628	8.87642	5.74468	8.26446	0	0	0.049639
AT1G31420	AtRLKs	RLK.LRR	LRR-XIIIa	15.6666	8.99733	7.15704	4.44576	2.49949	4.06407	16.5202	13.2755	8.77457
AT1G33590	AtRLPs	RLP.LRR	NA	76.5108	139.529	170.552	182.497	109.778	134.443	10.4329	16.6694	28.3547
AT1G34110	AtRLKs	RLK.LRR	LRR-XI	0.06224	1.0129	0.07733	0.611847	0.018301	0.180834	0.404393	0.469797	0.114605
AT1G34210	AtRLKs	RLK.LRR	LRR-II	4.79053	0.868166	0.025218	1.12306	0.804494	1.99257	3.14164	2.86598	2.75359
AT1G34300	AtRLKs	RLK.GTypeLectin	NA	12.2549	25.979	15.544	29.6401	20.4209	20.6499	3.58679	7.39854	7.89493
AT1G34420	AtRLKs	RLK.LRR	LRR-XI	0.019758	0	0.059237	1.86659	0.655588	0.593673	0.906393	0.075356	0.018418
AT1G35710	AtRLKs	RLK.LRR	LRR-XII	8.66945	4.02754	0.527292	4.2596	9.75902	3.26148	1.64141	0.900981	0.22518
AT1G45616	AtRLPs	RLP.LRR	NA	0.482516	1.2558	1.28645	0.191186	0.588817	0	0.447071	0	0.021057
AT1G48480	AtRLKs	RLK.LRR	LRR-III	1.64684	0.494958	0.68781	1.33555	1.77967	1.43079	0.37216	1.01302	0.40077
AT1G49100	AtRLKs	RLK.LRR	LRR-I	0	0	0	0	0	0	0	0	0.075476
AT1G50610	AtRLKs	RLK.LRR	LRR-III	0	0	0	0	0	0	0.309157	0	0.158036
AT1G51790	AtRLKs	RLK.LRR	LRR-I	9.13195	12.292	5.14824	26.4135	15.9233	23.322	1.01445	0.485659	0.110364
AT1G51800	AtRLKs	RLK.LRR	LRR-I	12.0425	39.2205	13.2992	62.7818	39.3782	46.8852	0.619308	3.31867	4.88617
AT1G51805	AtRLKs	RLK.LRR	LRR-I	47.2096	38.8935	19.9481	32.1719	30.4436	32.738	3.48679	1.94465	3.14017
AT1G51810	AtRLKs	RLK.LRR	LRR-I	0	0	0	0.190831	0.563403	1.20026	0	0	0.123362
AT1G51820	AtRLKs	RLK.LRR	LRR-I	29.4722	53.7475	32.3645	87.9841	49.2695	74.1986	4.09363	8.02455	9.72303
AT1G51830	AtRLKs	RLK.LRR	LRR-I	0	0	0	0.082128	0	0.065664	0	0	0
AT1G51850	AtRLKs	RLK.LRR	LRR-I	0.025444	0.033427	1.00724	3.28136	0.722283	0.872271	0.363194	0.26104	0.200689
AT1G51860	AtRLKs	RLK.LRR	LRR-I	0.043429	0.029032	0	3.02593	2.46421	1.14253	0	0.021743	0.021357
AT1G51870	AtRLKs	RLK.Malectin	NA	0	0	0	0	0	0	0	0	0.113179
AT1G51880	AtRLKs	RLK.LRR	LRR-I	0	0	0	0.025499	0	0	0.023035	0	0
AT1G51880	AtRLKs	RLK.Malectin	NA	0	0	0	0.025499	0	0	0.023035	0	0
AT1G51890	AtRLKs	RLK.LRR	LRR-I	0.529843	0.817962	0.414711	5.9907	1.01887	1.43471	0.379807	0	0.045392
AT1G51910	AtRLKs	RLK.Malectin	NA	0	0.180953	0	0	0	0	0.062997	0	0
AT1G51940	AtRLKs	RLK.LysM	NA	5.13613	0.539015	3.19921	1.86448	0.835339	0.91285	6.8715	6.93318	4.6017
AT1G53420	AtRLKs	RLK.LRR	LRR-VIII-2	0	0	0.025178	0.060909	0.085345	0	0.027722	0.284356	0.234763
AT1G53430	AtRLKs	RLK.LRR	LRR-VIII-2	20.8973	25.5494	17.2052	34.5839	38.5058	40.3061	7.00251	5.76305	8.77393
AT1G53440	AtRLKs	RLK.LRR	LRR-VIII-2	3.97543	6.68339	3.58838	7.41755	10.9285	6.5565	5.76821	1.39799	8.00986
AT1G53730	AtRLKs	RLK.LRR	LRR-V	12.7189	9.89147	5.51795	10.0371	9.89367	8.82438	3.42027	3.93046	2.9166
AT1G55610	AtRLKs	RLK.LRR	LRR-Xb	0.306195	0.64096	0.013354	0.09575	0.367664	0.245176	0.723432	0.629606	0.763681
AT1G56120	AtRLKs	RLK.LRR	LRR-VIII-2	0.225857	0	0.018038	0.733365	2.21126	0.366183	0.336106	0.102395	0.349382
AT1G56130	AtRLKs	RLK.LRR	LRR-VIII-2	0.521987	0	0	0.075638	0.812075	0	0.389681	0.770669	0.535871
AT1G56140	AtRLKs	RLK.LRR	LRR-VIII-2	23.5783	33.6425	20.7294	42.0103	33.0023	28.2379	5.40398	8.29107	9.98876
AT1G56145	AtRLKs	RLK.LRR	LRR-VIII-2	1.29508	0.91352	3.2736	4.52651	2.40104	0.287715	1.52102	1.64527	1.35315
AT1G58190	AtRLPs	RLP.LRR	NA	0	0	0	0.17642	0	0.023471	0.080324	0.045103	0.248185
AT1G60630	AtRLKs	RLK.LRR	LRR-III	0	0	0	0	0	0	0	0	0
AT1G60800	AtRLKs	RLK.LRR	LRR-II	9.4278	2.76315	0.586522	1.55653	0.570256	2.20611	7.5136	4.28957	5.04679
AT1G61360	AtRLKs	RLK.GTypeLectin	NA	4.9976	6.84704	2.79464	17.6899	14.4948	11.7227	1.89117	1.51557	2.30773
AT1G61370	AtRLKs	RLK.GTypeLectin	NA	7.32501	20.8616	16.6665	10.5436	5.12772	5.54295	1.84345	2.07976	2.41098
AT1G61380	AtRLKs	RLK.GTypeLectin	NA	14.5261	45.736	55.9189	37.4931	18.8284	24.5709	4.69244	5.62857	5.07239
AT1G61390	AtRLKs	RLK.GTypeLectin	NA	0.440336	0	0	0.191994	0	0.36747	0.124592	0.043271	0.191437
AT1G61400	AtRLKs	RLK.GTypeLectin	NA	0.202183	2.33284	1.02332	1.85339	3.1233	1.87965	1.83917	0.604227	2.34934
AT1G61420	AtRLKs	RLK.GTypeLectin	NA	0	2.00513	0.944884	1.40171	2.85583	0.973791	0.858413	0.440248	0.490626
AT1G61430	AtRLKs	RLK.GTypeLectin	NA	6.94254	0.549218	4.78029	2.33346	2.22293	1.48399	1.2046	1.32391	1.46909
AT1G61440	AtRLKs	RLK.GTypeLectin	NA	0	0	0	0	0	0	0.028496	0	0.611023
AT1G61460	AtRLKs	RLK.GTypeLectin	NA	0.663238	0	0	0.788847	0.033508	0.024441	1.96118	0.405324	0.141148
AT1G61480	AtRLKs	RLK.GTypeLectin	NA	0	0.644781	0	0.176259	0	0	0	0	0
AT1G61490	AtRLKs	RLK.GTypeLectin	NA	0.026156	0.03289	0.156072	0.249965	0	0.075493	0.34053	0.243571	0.047976
AT1G61500	AtRLKs	RLK.GTypeLectin	NA	0.232843	0	0	0.97847	0.103477	0	0.824797	0.015101	0.312351
AT1G61550	AtRLKs	RLK.GTypeLectin	NA	0	0	0	0.327246	0.794457	0.021848	0	0	0
AT1G61610	AtRLKs	RLK.GTypeLectin	NA	2.79502	4.03909	2.39701	8.32538	9.59694	15.8264	0.687095	0.09966	1.32851
AT1G61750	AtRLPs	RLP.DUF	NA	0	0	0	0.077624	0	0	0	0.060137	0
AT1G62950	AtRLKs	RLK.LRR	LRR-VII	0.609436	1.68321	0.933235	1.23414	0.659824	1.39298	5.19517	3.40065	6.21244
AT1G63430	AtRLKs	RLK.LRR	LRR-VI-2	3.84322	2.02916	5.56798	4.41006	2.04787	1.70725	7.17286	5.87489	2.27505
AT1G63550	AtRLPs	RLP.DUF	NA	0	0	0	0	0	0	0.063691	0	0
AT1G63570	AtRLPs	RLP.DUF	NA	0	0	0.753035	0.980592	0	0	0.154645	0	0
AT1G63600	AtRLPs	RLP.DUF	NA	0	0	0	0	0	0	0	0	0
AT1G64210	AtRLKs	RLK.LRR	LRR-III	0	0	0	0	0	0.089566	0.101139	0.58355	0
AT1G65380	AtRLPs	RLP.LRR	NA	0.476286	0	0.024819	0.059901	0.453154	0	2.53802	1.27594	1.1868
AT1G65790	AtRLKs	RLK.GTypeLectin	NA	0	0	0	0.405587	0.47772	0.258458	0.02552	0.022383	0.021769
AT1G65800	AtRLKs	RLK.GTypeLectin	NA	0.916756	1.20376	0.021227	5.1923	3.55699	2.75286	0.163272	0.697627	0.318744
AT1G66150	AtRLKs	RLK.LRR	LRR-IX	16.2402	20.519	11.7521	17.4959	7.6467	14.7634	10.5326	10.9769	6.56404
AT1G66830	AtRLKs	RLK.LRR	LRR-III	0	1.04692	1.70884	11.6435	11.6752	5.98642	0.033579	0.321262	0.086493
AT1G66880	AtRLKs	RLK.WAK	NA	5.60834	28.8573	17.8295	25.9346	29.1898	24.7014	12.0701	9.21674	11.0817
AT1G66910	AtRLKs	RLK.WAK	NA	0.40818	4.94597	5.7681	2.11191	2.37372	2.15233	1.05742	0.26503	0
AT1G66930	AtRLKs	RLK.WAK	NA	0.888644	0	0.748374	0.196887	1.11035	0.158239	0.035988	0	0
AT1G66940	AtRLPs	RLP.WAK	NA	71.496	18.3286	12.9823	16.3089	33.3599	17.4093	1.04865	0.720034	2.01517
AT1G67000	AtRLKs	RLK.WAK	NA	0	0	0	0.216717	1.09228	0.174275	0	0	0.224278
AT1G67510	AtRLKs	RLK.LRR	LRR-III	0.376314	0	0.118378	0.253762	0.244471	0.431454	0.257494	0.157877	0.527156
AT1G67520	AtRLKs	RLK.GTypeLectin	NA	0.084386	0.03483	0.027725	0.207613	0.0287	0.024557	0.649755	0.322502	0.875476
AT1G67720	AtRLKs	RLK.LRR	LRR-I	1.13925	0.802055	0	1.39192	2.31436	1.60653	15.2134	15.9809	12.3495
AT1G68400	AtRLKs	RLK.LRR	LRR-III	3.85059	0.91308	0.979543	0.304607	0.876481	0.111901	0.962807	1.25532	1.5478
AT1G69270	AtRLKs	RLK.LRR	LRR-XV	25.7935	27.3082	23.1725	23.0043	12.6804	17.7181	4.61526	3.05453	4.42079
AT1G69730	AtRLKs	RLK.WAK	NA	24.6795	31.9801	9.544	39.7841	51.2756	34.7804	3.0529	6.9485	4.18601
AT1G69910	AtRLKs	RLK.WAK	NA	0.197067	1.81778	8.50034	1.03077	1.44103	1.42814	1.7471	0.535433	2.2538
AT1G69990	AtRLKs	RLK.LRR	LRR-Xa	0	0	0	0	0	0	0.081149	0	0.411833
AT1G70110	AtRLKs	RLK.LTypeLectin	NA	0	0	0	0.233015	0	0.406571	0.390054	0.244674	0.240883
AT1G70130	AtRLKs	RLK.LTypeLectin	NA	0	0	2.20041	2.37101	0.825805	5.24337	1.56496	1.95818	2.94749
AT1G70520	AtRLKs	RLK.DUF26	NA	20.0373	34.5361	13.5091	43.3238	54.7583	47.1606	4.6151	3.68334	4.62446
AT1G70530	AtRLKs	RLK.DUF26	NA	61.1621	101.752	42.4436	120.333	117.682	119.763	33.0385	42.8272	60.7451
AT1G70690	AtRLPs	RLP.DUF	NA	0.499338	1.71608	0.199845	2.47362	2.82491	5.94907	0	0	0.410792
AT1G71390	AtRLPs	RLP.LRR	NA	0	0.036195	0	0	0	0	0	0	0.10644
AT1G71400	AtRLPs	RLP.LRR	NA	0	0.032867	0.287374	0.31338	1.26689	0.782749	0.172251	0	0.145328
AT1G71830	AtRLKs	RLK.LRR	LRR-II	0.596998	0.793857	0.599581	7.34957	6.53906	6.16935	1.76609	0.895872	5.62233
AT1G72180	AtRLKs	RLK.LRR	LRR-XI	3.32042	0.431757	0.495027	1.47691	3.59123	2.23436	0.300702	0.816029	0.383151
AT1G72300	AtRLKs	RLK.LRR	LRR-Xb	2.44315	0	0.955671	1.96417	1.83929	0.633923	5.7496	3.65678	1.99988
AT1G72460	AtRLKs	RLK.LRR	LRR-III	0	0	0	0	0	0	0.03019	0	0
AT1G73080	AtRLKs	RLK.LRR	LRR-XI	52.5048	51.0177	39.2626	84.5398	135.712	106.139	28.1428	25.4226	36.0876
AT1G74170	AtRLPs	RLP.LRR	NA	0.63948	0.322073	1.70827	1.04564	1.22344	0.897419	1.13114	1.11651	0.664204
AT1G74180	AtRLPs	RLP.LRR	NA	0.134104	0	0	0.400861	0.42659	1.00825	0.313986	0.251207	0.107063
AT1G74190	AtRLPs	RLP.LRR	NA	0	0	0	0	0	0	0.13599	0.369847	0.276059
AT1G74360	AtRLKs	RLK.LRR	LRR-Xb	19.1653	42.446	29.6359	37.8442	27.029	26.2824	2.95574	4.85446	4.36118
AT1G75640	AtRLKs	RLK.LRR	LRR-III	0	0	0	0.264647	0	0	0.129224	0.014128	0.068756
AT1G75820	AtRLKs	RLK.LRR	LRR-XI	12.7936	0.022519	2.55112	1.03043	0.469124	0.742215	34.8993	31.5426	17.4534
AT1G78980	AtRLKs	RLK.LRR	LRR-V	0	0	0	0	0	0	0	0.047632	0.023244
AT1G79620	AtRLKs	RLK.LRR	LRR-VIII-1	0	0.113006	0	0.020363	0	0.410357	0	0	0
AT1G79670	AtRLKs	RLK.WAK	NA	2.15031	2.38981	1.91028	4.11792	5.47651	3.03415	2.31114	1.30406	1.92722
AT1G79680	AtRLKs	RLK.WAK	NA	0.436591	1.93958	0.353035	1.35404	0.545752	0.271036	0.222871	0	0
AT2G01210	AtRLKs	RLK.LRR	LRR-III	0.904165	0	0	0.22206	0.512266	0	2.24502	1.11201	0.778235
AT2G01660	AtRLPs	RLP.DUF	NA	0.142102	0	0.629286	0.107668	0.637152	1.23198	26.3955	8.56494	9.49595
AT2G01820	AtRLKs	RLK.LRR	LRR-IX	8.12964	12.3103	8.67516	9.72044	6.8845	4.971	12.8869	7.66199	5.52158
AT2G01950	AtRLKs	RLK.LRR	LRR-Xb	0	0	0	0	0	0	0.226238	0	0.355053
AT2G02220	AtRLKs	RLK.LRR	LRR-Xb	9.72777	15.8923	19.5663	32.525	23.9305	24.0442	12.2581	10.6327	21.8901
AT2G02780	AtRLKs	RLK.LRR	LRR-VI-1	0.079455	0.065835	0.026007	0	0	0.050659	0.028485	0	0.160463
AT2G04300	AtRLKs	RLK.LRR	LRR-I	0	0	0	0	0	0.027223	0	0	0
AT2G07040	AtRLKs	RLK.LRR	LRR-III	0	0	0	0	0	0	0	0.20885	0.051705
AT2G13790	AtRLKs	RLK.LRR	LRR-II	26.1975	40.157	30.6689	88.8968	128.49	86.4637	34.4105	32.607	31.4674
AT2G13800	AtRLKs	RLK.LRR	LRR-II	1.35722	3.95032	2.50126	4.46389	5.46638	6.15805	2.9905	1.31895	2.07122
AT2G14440	AtRLKs	RLK.Malectin	NA	0	0	0	0	0.064819	0	0.094954	0	0.053812
AT2G14510	AtRLKs	RLK.Malectin	NA	0	0	0	0	0	0	0	0	0
AT2G14720	AtRLPs	RLP.WAK	NA	14.039	19.931	7.83648	27.6205	13.7378	17.2545	15.9382	9.55978	13.8828
AT2G14740	AtRLPs	RLP.WAK	NA	18.4737	17.0674	10.5141	12.0641	12.3794	9.13362	10.6806	8.67769	7.82172
AT2G15042	AtRLPs	RLP.LRR	NA	0	0	0	0.374295	0	0	0	0	0.205646
AT2G15080	AtRLPs	RLP.LRR	NA	2.29825	7.27501	0.121221	11.4475	1.90575	3.91857	0.240719	0.592198	0.400496
AT2G15300	AtRLKs	RLK.LRR	LRR-III	0	0	0.807386	0.215938	0	0	0.832646	1.15253	0.459183
AT2G16250	AtRLKs	RLK.LRR	LRR-XIV	0.577077	0	0	0	0	0.051976	0.780737	0.565079	0.100045
AT2G17120	AtRLPs	RLP.LysM	NA	164.897	261.54	297.653	177.982	185.789	231.313	82.1552	61.0329	92.1743
AT2G19130	AtRLKs	RLK.GTypeLectin	NA	0.794655	5.45593	0.189424	4.89897	5.57616	2.4101	0.300599	0.125729	0.354328
AT2G19190	AtRLKs	RLK.LRR	LRR-I	0.217511	0.186157	0.236116	7.43333	1.31917	1.95315	0.136351	0.235661	0.222177
AT2G19210	AtRLKs	RLK.LRR	LRR-I	0	0	0	0.056205	0	0	0	0	0.109173
AT2G19230	AtRLKs	RLK.LRR	LRR-I	0.046678	0	0	0	0	0	0	0	0.065503
AT2G20850	AtRLKs	RLK.LRR	LRR-V	2.66334	7.05984	4.99984	3.74758	5.25426	3.83008	28.6646	17.7877	20.0089
AT2G21480	AtRLKs	RLK.Malectin	NA	0.01978	0	0.88534	0.023561	0.247285	0.019049	0.278976	0.299658	0
AT2G23200	AtRLKs	RLK.Malectin	NA	2.31513	0.482037	1.058	1.32064	0.180212	1.28627	1.48116	1.94668	1.38371
AT2G23300	AtRLKs	RLK.LRR	LRR-III	6.50949	13.0144	9.1618	9.36266	13.8627	10.9937	2.02707	0.884109	2.48847
AT2G23770	AtRLKs	RLK.LysM	NA	19.2548	28.0817	12.0044	23.5846	48.1317	20.48	1.01467	2.26351	2.27715
AT2G23950	AtRLKs	RLK.LRR	LRR-II	0.128257	0.160513	0.025248	0.122707	0.401579	1.78235	47.9266	53.0493	32.8526
AT2G24130	AtRLKs	RLK.LRR	LRR-XII	0	0	0	0.474335	0.65385	0.019796	0	0.225395	0.239411
AT2G24230	AtRLKs	RLK.LRR	LRR-VII	2.41657	0	0	0.525704	0	0.127239	4.67903	3.06165	2.5396
AT2G25440	AtRLPs	RLP.LRR	NA	0.279949	0.043768	0	0.291778	0.1972	0	0.114508	0	0.129711
AT2G25470	AtRLPs	RLP.LRR	NA	0.024518	0	0.459979	0.145817	0.054799	1.20256	3.68433	1.94506	1.28522
AT2G25790	AtRLKs	RLK.LRR	LRR-IV	0.019784	1.14456	0.825432	8.61508	10.8922	10.4652	2.4999	1.95616	1.87403
AT2G26330	AtRLKs	RLK.LRR	LRR-XIIIb	3.79311	0.883857	1.39603	2.4257	2.8901	3.11954	0.917724	0.661601	1.21206
AT2G26730	AtRLKs	RLK.LRR	LRR-III	1.86725	0.572038	0.265938	1.02586	1.16823	1.65425	10.2853	3.63834	4.71275
AT2G27060	AtRLKs	RLK.LRR	LRR-III	1.20317	0	0.695287	0	0.645215	0.017752	0.707676	0.435506	0.408809
AT2G28960	AtRLKs	RLK.LRR	LRR-I	0	0	0	0	0	0	0	0	0
AT2G28970	AtRLKs	RLK.LRR	LRR-I	0	0.114722	0	0	0	0	0	0	0
AT2G28990	AtRLKs	RLK.Malectin	NA	0	0	0	0	0	0	0	0	0.093291
AT2G29000	AtRLKs	RLK.LRR	LRR-I	0	0	0	0	0	0	0	0	0
AT2G29000	AtRLKs	RLK.Malectin	NA	0	0	0	0	0	0	0	0	0
AT2G29220	AtRLKs	RLK.LTypeLectin	NA	0	0	0	0.268494	0	0	0.092052	0.267593	0.234874
AT2G29250	AtRLKs	RLK.LTypeLectin	NA	0	0.563132	0	0	0	0.030813	0	0	0.029532
AT2G30290	AtRLPs	RLP.WAK	NA	0	0	0	0	0	0	0	0	0
AT2G31880	AtRLKs	RLK.LRR	LRR_XVI	77.9689	96.8135	61.9351	111.919	120.019	103.779	20.3583	14.8888	19.5652
AT2G32680	AtRLPs	RLP.LRR	NA	1.23913	5.6847	0.044625	7.83083	7.31199	2.53155	0.171502	0.106815	0.167282
AT2G33020	AtRLPs	RLP.LRR	NA	0	1.15451	0.17207	0.653881	0	0.02399	0.080899	0.070752	0.648991
AT2G33050	AtRLPs	RLP.LRR	NA	0.705632	0.167026	0	0.768854	0.406106	0.246057	1.00538	0.573883	1.28903
AT2G33060	AtRLPs	RLP.LRR	NA	0	0	0.573446	0	0	0.362533	0.245963	0.189752	0
AT2G33170	AtRLKs	RLK.LRR	LRR-XI	2.88767	1.21466	0.062006	1.47313	3.25731	1.98278	0.051013	0.014772	0.289728
AT2G33330	AtRLPs	RLP.DUF	NA	32.2158	7.66686	5.17712	3.35857	10.2013	1.98026	2.62936	0.740008	1.21033
AT2G33580	AtRLKs	RLK.LysM	NA	95.2278	78.0134	62.5352	121.256	182.196	121.23	67.7732	55.2368	53.5367
AT2G34940	AtRLPs	RLP.WAK	NA	0	0.853149	0	1.22018	3.01692	4.09085	0	0	0.028712
AT2G35620	AtRLKs	RLK.LRR	LRR-XIIIa	2.47384	0.615766	0.257786	1.73396	4.73849	1.71867	5.88024	5.17537	2.53484
AT2G36570	AtRLKs	RLK.LRR	LRR-III	0.731801	0	0.87306	0.240736	0.154082	0.602949	0.951763	0.447132	0.76741
AT2G37050	AtRLKs	RLK.LRR	LRR-I	10.6856	4.94039	4.7281	8.09003	13.0709	7.21633	14.262	7.99904	12.0403
AT2G37710	AtRLKs	RLK.LTypeLectin	NA	7.59413	47.5294	41.6312	50.584	62.564	39.814	7.14083	6.79095	8.0176
AT2G39360	AtRLKs	RLK.Malectin	NA	29.6728	36.492	17.1169	36.8761	54.6307	38.4009	2.29872	2.84963	2.97562
AT2G41820	AtRLKs	RLK.LRR	LRR-XI	0.825309	0.344806	0.310567	0.9411	1.41576	0.340103	1.99702	0.97876	1.03624
AT2G42290	AtRLKs	RLK.LRR	LRR-III	1.45506	0	0.288001	0.200186	0	0	0.915605	0.454676	0.266509
AT2G43700	AtRLKs	RLK.LTypeLectin	NA	0.643449	0	0.215846	0.968684	0.051581	0.946118	0.04253	0.522467	0.358919
AT2G45340	AtRLKs	RLK.LRR	LRR-IV	9.53562	2.07207	2.94612	0.55119	0.407677	0	4.20687	0.602142	0.47064
AT2G46494	AtRLPs	RLP.WAK	NA	0	0	0	0	0	0	0.198798	0	0.056115
AT2G46495	AtRLPs	RLP.WAK	NA	0	0	0	0	0	0.702683	0.210434	0	0
AT3G01840	AtRLKs	RLK.LysM	NA	14.6087	9.18206	0.967566	26.2056	57.9589	25.4001	1.52304	1.43105	2.44821
AT3G02130	AtRLKs	RLK.LRR	LRR-XV	3.25317	1.77778	2.25106	1.77018	3.3789	0.633696	2.25095	1.11802	1.12882
AT3G02880	AtRLKs	RLK.LRR	LRR-III	141.658	263.867	180.11	252.52	318.888	248.941	97.1024	92.5678	112.226
AT3G03770	AtRLKs	RLK.LRR	LRR-VI-1	12.657	6.12845	6.52732	9.60378	6.0218	6.58114	29.6115	6.0784	27.674
AT3G04370	AtRLPs	RLP.DUF	NA	0	0	0	0	0.067093	0	0.231092	0	0.106254
AT3G04690	AtRLKs	RLK.Malectin	NA	0.472158	0.060162	1.06973	1.00809	0.271845	0.889447	1.10821	1.43926	0.741795
AT3G05360	AtRLPs	RLP.LRR	NA	18.344	60.3717	50.5239	62.3088	71.6016	59.223	4.96804	9.68748	17.3035
AT3G05370	AtRLPs	RLP.LRR	NA	14.9312	23.8724	16.1989	18.3798	17.7145	16.8283	1.16113	1.4964	3.95505
AT3G05650	AtRLPs	RLP.LRR	NA	0.908019	0.141576	1.52214	2.14819	5.50233	3.06181	0.244471	0.070513	0.660199
AT3G05660	AtRLPs	RLP.LRR	NA	9.66752	7.52467	8.52765	11.6536	22.7573	11.6655	2.19304	2.42466	2.88027
AT3G08680	AtRLKs	RLK.LRR	LRR-III	1.98655	3.71768	2.10617	1.13449	0.568434	1.13674	10.5378	6.23154	7.53777
AT3G09035	AtRLPs	RLP.LTypeLectin	NA	3.18499	0	2.72878	0.670968	3.23816	1.25481	4.31808	1.03309	0.299731
AT3G09190	AtRLPs	RLP.LTypeLectin	NA	0	1.11559	0	0.055636	1.30572	0.222871	0.954375	0.602681	0.640998
AT3G11010	AtRLPs	RLP.LRR	NA	1.28247	0.716628	0	3.61145	4.87406	8.36158	1.70677	4.42207	1.55661
AT3G11080	AtRLPs	RLP.LRR	NA	0.758936	0.029909	0	0.356011	0	0.290919	0.102043	0.177605	0.176627
AT3G12000	AtRLPs	RLP.GTypeLectin	NA	0	0	0	0	0	0	0	0	0
AT3G13065	AtRLKs	RLK.LRR	LRR-V	2.14057	1.7783	2.31972	0.916867	0.225103	0.573888	1.21291	0.374482	0.321579
AT3G13380	AtRLKs	RLK.LRR	LRR-Xb	0.407497	2.70377	3.27529	4.07585	2.9	1.31692	3.10199	1.99477	3.65829
AT3G14350	AtRLKs	RLK.LRR	LRR-V	26.5678	15.4674	10.1098	19.3044	22.5152	14.4335	15.9811	12.3331	12.8616
AT3G14840	AtRLKs	RLK.LRR	LRR-VIII-2	16.0784	15.5413	9.07508	15.4637	14.3358	8.78764	9.06576	8.28552	9.57912
AT3G17350	AtRLPs	RLP.WAK	NA	3.62156	1.88279	3.33534	5.17392	6.99699	1.31268	7.42421	2.9215	3.32206
AT3G17840	AtRLKs	RLK.LRR	LRR-III	7.21797	0.991331	0	1.72662	2.43814	1.31414	3.39131	0.997505	1.41946
AT3G19020	AtRLPs	RLP.LRR	NA	0.483717	0.768275	0.076349	0.240761	0.297304	0.155856	0.256137	0.19003	0.017263
AT3G19700	AtRLKs	RLK.LRR	LRR-XI	0	0	0	0.450825	0	0	0	0	0.053139
AT3G20190	AtRLKs	RLK.LRR	LRR-III	0	0	0	0	0	0	0.524313	0	0.349047
AT3G21340	AtRLKs	RLK.LRR	LRR-I	0	0	0	0	0	0	0	0.047628	0
AT3G21630	AtRLKs	RLK.LysM	NA	22.0836	34.655	27.8402	52.6579	47.4288	54.4949	15.3967	13.3823	14.346
AT3G21940	AtRLPs	RLP.DUF	NA	0	0	0	0.164348	0.153395	0	0	0	0
AT3G23010	AtRLPs	RLP.LRR	NA	2.20576	0	0	0.464352	2.28573	1.46404	2.09547	3.02661	1.79155
AT3G23110	AtRLPs	RLP.LRR	NA	0	0	0	0	7.01787	3.17091	0	0	0
AT3G23120	AtRLPs	RLP.LRR	NA	0.244487	0.912803	0	0.938998	4.46515	1.38488	0	0	0
AT3G23750	AtRLKs	RLK.LRR	LRR-IX	6.44932	2.82639	7.8546	6.17447	9.5614	3.84035	12.4259	10.169	5.8529
AT3G24240	AtRLKs	RLK.LRR	LRR-XI	0	0	0	0.01836	0	0	0	0	0
AT3G24660	AtRLKs	RLK.LRR	LRR-III	0	0	0	0.262698	0.588189	0.631129	2.61151	0.568571	0.967815
AT3G24900	AtRLPs	RLP.LRR	NA	0	0	0	0.340005	0	0	0.169335	0	0
AT3G25010	AtRLPs	RLP.LRR	NA	0.461188	0	0.024014	1.2353	2.84108	1.02661	0.078966	0.136891	0.404074
AT3G25560	AtRLKs	RLK.LRR	LRR-II	0.908298	1.17112	0	0.039826	0.07493	2.29808	46.531	27.1684	38.775
AT3G28040	AtRLKs	RLK.LRR	LRR-VII	9.31509	1.38491	0.109641	1.05766	2.71944	0.9774	0.341371	0	0.034222
AT3G28450	AtRLKs	RLK.LRR	LRR-Xa	3.21916	14.7067	9.9929	21.5045	14.1835	12.0346	2.05503	2.51688	2.48942
AT3G28890	AtRLPs	RLP.LRR	NA	0.030597	0	0.060705	3.42627	4.12614	2.34438	0.033269	0	0.112871
AT3G42880	AtRLKs	RLK.LRR	LRR-III	0	0	0	0	0	0	0	0	0
AT3G42880	AtRLKs	RLK.WAK	NA	0	0	0	0	0	0	0	0	0
AT3G45410	AtRLKs	RLK.LTypeLectin	NA	0	0.29418	0	0.376558	0.353233	0	0.226411	0.293803	0.531858
AT3G45420	AtRLKs	RLK.LTypeLectin	NA	1.97889	2.14483	0.789519	2.95822	3.83519	3.40372	2.59032	0.937856	2.1869
AT3G45860	AtRLKs	RLK.DUF26	NA	2.66292	0.419168	0	5.21468	4.04834	1.68534	0.067697	0.143344	0.402302
AT3G46240	AtRLPs	RLP.Malectin	NA	0	0.052663	0	0	0	0	0	0	0
AT3G46270	AtRLPs	RLP.Malectin	NA	0	0	0.291988	0.113678	0	0	0	0.029957	0.146366
AT3G46280	AtRLPs	RLP.Malectin	NA	3.69149	39.7682	16.5944	136.037	108.392	97.3037	1.36043	1.55496	2.41308
AT3G46290	AtRLKs	RLK.Malectin	NA	6.57388	11.3962	16.2159	9.76441	7.60213	7.20018	3.96903	2.19548	1.58155
AT3G46330	AtRLKs	RLK.LRR	LRR-I	0	0	0	0	0	0	0	0	0
AT3G46340	AtRLKs	RLK.LRR	LRR-I	0	0	0	0.031653	0	0	0	0	0
AT3G46350	AtRLPs	RLP.Malectin	NA	0	0	0	0	0	0	0	0	0
AT3G46370	AtRLKs	RLK.LRR	LRR-I	0.756266	0.769278	0.104468	0.720988	0.423112	0.040769	0.185333	0	0
AT3G46400	AtRLKs	RLK.LRR	LRR-I	0.054531	0	0	0.064923	0	0	0.029296	0	0.224564
AT3G46420	AtRLKs	RLK.LRR	LRR-I	0	0	0	0	0	0	0	0	0
AT3G47090	AtRLKs	RLK.LRR	LRR-XII	0.021483	0	0.590818	4.08542	5.88219	4.97622	2.62552	1.9902	1.98814
AT3G47110	AtRLKs	RLK.LRR	LRR-XII	0.549277	1.13608	0	0.282541	0	0.453543	0.078785	0.409642	0.386746
AT3G47570	AtRLKs	RLK.LRR	LRR-XII	0.369486	1.0752	0	0.208901	3.5099	0.57825	0.633193	0.522234	0.199675
AT3G47580	AtRLKs	RLK.LRR	LRR-XII	1.69481	0	0.269919	0.710497	0.673335	0.645307	0.459915	0.317401	0.528963
AT3G49670	AtRLKs	RLK.LRR	LRR-XI	14.3029	6.62265	5.06237	1.64287	2.00358	0.343454	0.281533	0.107488	0.314886
AT3G50230	AtRLKs	RLK.LRR	LRR-III	0	0.271239	0	0.073008	0.035002	0	0	0	0
AT3G51550	AtRLKs	RLK.Malectin	NA	16.8278	14.0062	16.5323	19.6017	23.7333	12.9527	16.9076	11.4429	9.85705
AT3G51710	AtRLPs	RLP.GTypeLectin	NA	0	0	0	0	0	0	0.492866	0	0.210905
AT3G51740	AtRLKs	RLK.LRR	LRR-III	0.444233	0.186676	0	0	0	0	0.37934	0	0.32211
AT3G52850	AtRLPs	RLP.WAK	NA	26.4413	35.8674	22.0513	34.8834	32.3113	34.9221	51.6026	35.0018	55.3063
AT3G53240	AtRLPs	RLP.LRR	NA	1.60691	1.14491	4.7537	2.29802	0.792173	1.04073	2.95885	1.64688	1.28551
AT3G53380	AtRLKs	RLK.LTypeLectin	NA	1.94072	0	0	0	0	0	0.917842	0.474336	0.126575
AT3G53590	AtRLKs	RLK.LRR	LRR-VIII-1	0	0	0	0	0	0.051535	0.116419	0	0.049566
AT3G53810	AtRLKs	RLK.LTypeLectin	NA	1.72244	8.63552	6.48491	24.6256	48.3228	41.9274	37.8309	40.6949	39.0575
AT3G53840	AtRLKs	RLK.WAK	NA	0.19858	0	0.883667	0.307874	0	0.110245	0.468579	0.408165	1.06399
AT3G54080	AtRLPs	RLP.LTypeLectin	NA	3.63726	3.35852	1.30579	1.66058	1.77784	2.5211	5.18558	4.0522	2.51466
AT3G56100	AtRLKs	RLK.LRR	LRR-III	0	0	0.125333	0.059697	0	0	0	0	0.357886
AT3G56370	AtRLKs	RLK.LRR	LRR-VII	4.20953	2.90457	1.75905	2.16727	1.90249	1.44745	2.17274	0.929236	1.39218
AT3G57830	AtRLKs	RLK.LRR	LRR-III	1.54648	0.02918	1.03866	0.025993	0	0	0.175617	0.057894	0.131905
AT3G59730	AtRLKs	RLK.LTypeLectin	NA	0	0	0	0.046628	0	0	1.61159	2.0621	1.2205
AT3G59740	AtRLKs	RLK.LTypeLectin	NA	0	0	0	0.03562	0	0.086182	0.259868	0.229076	0.968594
AT3G59750	AtRLKs	RLK.LTypeLectin	NA	0	0	0.735387	0.147016	0.386864	1.1279	2.04785	2.89172	4.17123
AT3G60720	AtRLPs	RLP.DUF	NA	0.216941	0	0	0.387667	0.061065	2.80548	69.9804	94.6971	49.6123
AT4G00300	AtRLPs	RLP.Malectin	NA	34.0735	41.5638	34.7508	36.6546	40.348	36.1603	15.5361	10.3789	10.3785
AT4G00340	AtRLKs	RLK.GTypeLectin	NA	5.83619	8.63215	6.34355	5.84477	5.22664	4.94053	3.1581	1.44857	2.9081
AT4G00970	AtRLKs	RLK.DUF26	NA	0	0.043465	0.940077	0.736374	0.747424	0.339659	0.963136	0.128623	0.577239
AT4G02420	AtRLKs	RLK.LTypeLectin	NA	8.7776	7.66919	8.88818	1.24297	1.61284	1.2828	0	0.298507	0.022396
AT4G04490	AtRLKs	RLK.DUF26	NA	0.139983	3.79105	0.194684	5.99313	2.60902	3.46305	0.245974	0.160054	0.183217
AT4G04500	AtRLKs	RLK.DUF26	NA	0.093188	0	0.030742	0.298047	0.632009	0.299359	0	0	0
AT4G04510	AtRLKs	RLK.DUF26	NA	0	0.034496	0	1.67787	0	0.264923	0.029957	0	0.05112
AT4G04540	AtRLKs	RLK.DUF26	NA	0.030949	0.670823	0.15042	0.498923	1.82223	0.491299	0.269806	0.212491	0.923861
AT4G04570	AtRLKs	RLK.DUF26	NA	4.83877	9.10824	4.69799	9.32101	2.92612	5.88604	1.54785	0.331471	0.703044
AT4G04960	AtRLKs	RLK.LTypeLectin	NA	0.648061	5.03094	3.67103	7.68965	6.66837	3.70879	0.951762	0.950941	1.55321
AT4G05200	AtRLKs	RLK.DUF26	NA	0	0	0	0	0	0	0	0	0
AT4G08850	AtRLKs	RLK.LRR	LRR-XII	52.5071	106.006	87.9614	72.8691	61.856	81.9806	9.30224	5.69619	8.75155
AT4G11460	AtRLKs	RLK.DUF26	NA	0	0.069051	0	0	0	0	0	0	0
AT4G11470	AtRLKs	RLK.DUF26	NA	0	0.104359	0	0.132196	0.313043	0	0	0	0
AT4G11480	AtRLKs	RLK.DUF26	NA	0	0	0	0	0	0	0	0.029602	0.029049
AT4G11490	AtRLKs	RLK.DUF26	NA	0	0	0	0.082478	0.194195	0	0	0.032383	0.095973
AT4G11530	AtRLKs	RLK.DUF26	NA	0	0	0	0.2386	0.145415	0.136317	0	0.03321	0.055848
AT4G11900	AtRLKs	RLK.GTypeLectin	NA	7.05402	2.00212	0	3.48856	7.44563	3.87211	1.35295	0.093084	0.1951
AT4G12020	AtRLKs	RLK.LRR	LRR-III	5.38266	7.46876	4.55422	9.70056	7.1827	7.11866	3.12257	1.86144	3.12632
AT4G13810	AtRLPs	RLP.LRR	NA	1.37229	0.08286	0	4.14861	11.062	8.29717	0.03762	0.122156	0.659573
AT4G13880	AtRLPs	RLP.LRR	NA	0	0	0.698578	0.195321	0	0.026544	0.383744	0.105958	0
AT4G13920	AtRLPs	RLP.LRR	NA	0.050967	2.0662	3.15175	0.523405	0.619274	0.073308	1.25026	0.932256	0
AT4G18640	AtRLKs	RLK.LRR	LRR-VI-2	0	0	0	0	0	0.365686	0.355477	0	0.221001
AT4G20140	AtRLKs	RLK.LRR	LRR-XI	5.18132	9.78477	8.00444	5.55336	9.93528	2.36608	0.204889	0.5114	1.41184
AT4G20270	AtRLKs	RLK.LRR	LRR-XI	0.12211	0.205552	0.138682	0.204519	0.086381	0.792325	2.18897	0.097047	2.55845
AT4G20450	AtRLKs	RLK.LRR	LRR-I	0	0	0	0	0.026666	0	0	0	0.043928
AT4G20530	AtRLPs	RLP.DUF	NA	0	0	0	0.329413	0	0	0	0	0.380933
AT4G20940	AtRLKs	RLK.LRR	LRR-III	0.671933	1.74798	0.019038	0.408566	0.90335	0.443378	0.118219	0.218561	0.196198
AT4G21230	AtRLKs	RLK.DUF26	NA	0	0	0	0	0	0	0.037657	0	0
AT4G21380	AtRLKs	RLK.GTypeLectin	NA	13.6834	19.2115	17.7844	33.741	30.124	38.3688	1.93616	1.02599	2.141
AT4G21390	AtRLKs	RLK.GTypeLectin	NA	18.1938	44.822	22.0894	88.4415	109.271	75.0818	4.18267	11.6195	18.5291
AT4G21400	AtRLKs	RLK.DUF26	NA	1.78684	9.88005	4.4326	6.66716	2.71662	7.12604	1.56119	2.36031	1.41622
AT4G21410	AtRLKs	RLK.DUF26	NA	9.22724	52.6065	50.7271	114.205	150.409	123.045	3.00622	5.46283	7.31213
AT4G22130	AtRLKs	RLK.LRR	LRR-V	0.608521	0	0	1.12709	4.03135	1.18613	0.181823	0	0.133823
AT4G22730	AtRLKs	RLK.LRR	LRR-IV	0	0	0	0.467312	0.526299	0.527579	0.368389	0.708117	1.20753
AT4G23130	AtRLKs	RLK.DUF26	NA	0.62154	0	0	1.49671	3.40536	2.60538	0.417216	0.028091	0.027724
AT4G23140	AtRLKs	RLK.DUF26	NA	0.768602	2.14211	0.059781	7.62596	15.4437	6.90994	0.429909	0.028398	0.107752
AT4G23150	AtRLKs	RLK.DUF26	NA	0.06541	0.076706	0.212842	7.46116	6.29333	3.8467	0.365808	0.030597	0
AT4G23180	AtRLKs	RLK.DUF26	NA	61.553	25.9061	9.07479	27.4008	40.303	27.2725	5.04031	2.0699	4.29022
AT4G23190	AtRLKs	RLK.DUF26	NA	67.7334	65.683	60.1211	53.2799	54.0548	38.4362	15.36	11.7922	12.9169
AT4G23200	AtRLKs	RLK.DUF26	NA	4.1349	10.4572	12.6968	3.87162	2.94681	2.73535	0.477252	0.08543	0.056361
AT4G23210	AtRLKs	RLK.DUF26	NA	2.43295	5.93125	4.53866	8.20062	2.11985	3.91043	0.383453	0	0
AT4G23220	AtRLKs	RLK.DUF26	NA	9.04921	6.90929	1.66554	24.8034	31.2928	29.6801	2.42904	0.898303	1.11611
AT4G23230	AtRLKs	RLK.DUF26	NA	0	2.57184	0	1.44763	1.9082	1.23641	0	0	0
AT4G23240	AtRLKs	RLK.DUF26	NA	0	0	0	0.399326	1.04819	2.76389	0.072958	0.063085	0
AT4G23260	AtRLKs	RLK.DUF26	NA	4.4291	17.9045	5.57555	16.8582	2.05232	5.34875	0.623848	1.35562	1.70933
AT4G23270	AtRLKs	RLK.DUF26	NA	15.4271	64.2387	30.9416	45.2059	31.456	31.2613	3.71899	2.90468	5.05941
AT4G23280	AtRLKs	RLK.DUF26	NA	0.061051	0.107794	0.031025	0.373799	0	0	0	0	0
AT4G23290	AtRLKs	RLK.DUF26	NA	14.3725	5.46128	1.07663	10.7455	1.51069	2.99922	2.27026	1.16615	2.2154
AT4G23300	AtRLKs	RLK.DUF26	NA	6.89816	3.04236	1.45265	3.94642	0.942192	1.59948	0.718098	0.189788	0.648631
AT4G23310	AtRLKs	RLK.DUF26	NA	0.147446	0.026577	0	0.277857	0.19219	0.91771	0	0.220281	0
AT4G23320	AtRLKs	RLK.DUF26	NA	0	0	0	0.304807	0	0	0	0	0
AT4G23740	AtRLKs	RLK.LRR	LRR-III	12.0436	3.51455	3.61816	1.30707	3.54931	2.24384	1.70811	1.38816	1.48401
AT4G26540	AtRLKs	RLK.LRR	LRR-XI	14.2923	0.8808	1.17213	0.689672	2.30081	1.56371	0.531827	0.221079	0.522391
AT4G27290	AtRLKs	RLK.GTypeLectin	NA	0.58662	0.325275	1.06163	0	0	0.075048	0.028207	0	0.048337
AT4G27300	AtRLKs	RLK.GTypeLectin	NA	0	0.701106	0	0.201587	0	0	0	0.23681	0.078
AT4G28350	AtRLKs	RLK.LTypeLectin	NA	2.72194	20.3189	14.344	35.5056	56.927	35.0499	9.09367	9.86231	8.0817
AT4G28490	AtRLKs	RLK.LRR	LRR-XI	1.65594	2.2965	0.950848	2.78268	2.11621	1.88755	8.46672	8.04298	7.00876
AT4G28650	AtRLKs	RLK.LRR	LRR-XI	1.89637	1.70746	2.01142	2.21817	2.10416	3.00205	2.23447	1.32761	1.34565
AT4G29050	AtRLKs	RLK.LTypeLectin	NA	0.0296	0.03714	0	0.106132	0	0.40648	0	0.398087	0.027343
AT4G29180	AtRLKs	RLK.LRR	LRR-I	0.25857	0	0	0.198628	0.421023	0.03983	0.326781	0.121711	0.099606
AT4G29450	AtRLKs	RLK.LRR	LRR-I	0	0	0.216463	0	0	0	0	0.02274	0
AT4G29990	AtRLKs	RLK.LRR	LRR-I	0.065191	0.296094	0.145088	0	0	0.145042	0.434229	0	0.15979
AT4G30520	AtRLKs	RLK.LRR	LRR-II	0.35379	0	0	0.302632	0.456472	1.14315	6.43585	2.09494	1.35255
AT4G31100	AtRLKs	RLK.WAK	NA	0.589133	0	0	0.261493	1.07862	0.104978	0.023674	0.226439	0.162458
AT4G31110	AtRLKs	RLK.WAK	NA	0	0	0	0.157468	0.585054	0.023868	1.76267	0.398552	1.11152
AT4G31250	AtRLKs	RLK.LRR	LRR-III	0.39171	0.48061	0.308721	0.468457	0.599497	0.849949	0.122505	0	0.248765
AT4G32300	AtRLKs	RLK.GTypeLectin	NA	18.032	27.0932	20.5257	20.0743	17.4775	20.001	2.71183	2.55526	3.48317
AT4G33430	AtRLKs	RLK.LRR	LRR-II	21.2074	32.5455	28.4532	60.9852	48.5903	49.0133	15.0024	14.2872	22.2947
AT4G34220	AtRLKs	RLK.LRR	LRR-III	12.7046	1.46618	1.2406	0.723984	1.74964	0.527094	1.54684	1.71095	0.387968
AT4G36180	AtRLKs	RLK.LRR	LRR-III	0	0.707735	0	0.180559	0.017356	0.20431	0.643327	0.014364	0.014024
AT4G37250	AtRLKs	RLK.LRR	LRR-III	0.484363	1.67471	0	2.34995	4.19246	6.94351	73.6419	66.139	65.5337
AT4G38400	AtRLPs	RLP.WAK	NA	2.13118	0.60062	2.35524	4.82942	19.2628	6.40777	6.48111	2.07889	4.16534
AT4G38830	AtRLKs	RLK.DUF26	NA	0.061891	0	0.032807	0	0	0	0	0	0
AT4G39110	AtRLKs	RLK.Malectin	NA	0.018121	0.915369	0	0.021559	0	0.261524	0.471213	0.017111	0.333696
AT4G39270	AtRLKs	RLK.LRR	LRR-XIV	0.079745	3.80791	2.9901	2.4844	1.55812	0.97918	2.10918	1.49429	0.732632
AT4G39400	AtRLKs	RLK.LRR	LRR-Xb	4.17085	1.8105	3.1	2.72373	2.38799	1.41112	1.49229	0.836289	0.880155
AT5G01090	AtRLPs	RLP.LTypeLectin	NA	6.65638	7.478	9.2502	1.32123	3.69556	2.93148	4.15187	3.58654	2.41649
AT5G01540	AtRLKs	RLK.LTypeLectin	NA	4.64358	22.807	9.84334	19.7701	36.4528	24.0378	1.75328	1.82802	2.73433
AT5G01550	AtRLKs	RLK.LTypeLectin	NA	0.26289	4.97439	1.42125	1.07149	2.22073	0.53779	0.052969	0.023123	0.022529
AT5G01560	AtRLKs	RLK.LTypeLectin	NA	1.48252	3.63996	2.01224	3.72066	4.48081	2.79428	1.70998	0.601894	1.97394
AT5G01890	AtRLKs	RLK.LRR	LRR-VII	0.779556	0	0	0.048691	0	0.501738	0.449175	0	0.355566
AT5G01950	AtRLKs	RLK.LRR	LRR-VIII-1	0.313818	1.63321	0.206388	2.40376	2.94463	0.687155	0.754311	0.562591	0.560366
AT5G03140	AtRLKs	RLK.LTypeLectin	NA	4.28043	0.756699	0.512247	0.229951	0.024455	0.041242	2.52358	1.89364	1.84609
AT5G03700	AtRLPs	RLP.GTypeLectin	NA	0.621421	8.55314	7.03048	2.70312	5.6796	6.58871	1.67956	1.55058	1.29509
AT5G05160	AtRLKs	RLK.LRR	LRR-III	0.137639	0	0	0.652103	1.04498	0.756692	5.83141	4.56564	4.47562
AT5G06740	AtRLKs	RLK.LTypeLectin	NA	0	0.19999	0	0	0	0	0.723046	0.227422	0.172937
AT5G06820	AtRLKs	RLK.LRR	LRR-V	0	0.632355	0	0.245778	0	0.154654	0.025005	0	0.234458
AT5G06940	AtRLKs	RLK.LRR	LRR-XI	0	0	0	0	0.165855	0	0.346957	0.185531	0.068573
AT5G07180	AtRLKs	RLK.LRR	LRR-XIIIb	0.020293	0	0	0.121979	0	0.019526	3.84739	4.40992	2.99641
AT5G07280	AtRLKs	RLK.LRR	LRR-Xb	0	0	0	0.01699	0	0	0.108426	0.148713	0.105716
AT5G10020	AtRLKs	RLK.LRR	LRR-III	3.63677	0	0.618299	0.812502	0.353471	0.232468	1.02119	0.613453	0.620506
AT5G10290	AtRLKs	RLK.LRR	LRR-II	4.51027	4.05076	6.44264	11.0985	14.5346	16.3799	6.71252	3.77691	3.34335
AT5G10530	AtRLKs	RLK.LTypeLectin	NA	0	1.30354	0	0.460706	0.479711	0.504725	1.18156	0.369902	0.418408
AT5G12940	AtRLPs	RLP.LRR	NA	0	1.00929	0	1.41671	0.400889	0.211629	0.814252	0.33311	0.12183
AT5G14210	AtRLKs	RLK.LRR	LRR-VI-1	17.2194	6.53798	1.83283	4.2217	6.37029	9.38102	9.15398	6.82756	4.42759
AT5G16000	AtRLKs	RLK.LRR	LRR-II	6.94286	1.41079	0	2.29521	1.69964	3.48603	1.00808	0.189376	1.79124
AT5G16590	AtRLKs	RLK.LRR	LRR-III	6.01216	0.036884	1.01936	2.47518	1.61617	1.43561	3.21642	1.80472	2.26076
AT5G16900	AtRLKs	RLK.LRR	LRR-I	0.136008	0	0	0.840411	0.672647	0.463493	0.115809	0.204192	0.358118
AT5G20480	AtRLKs	RLK.LRR	LRR-XII	3.01514	7.71408	10.0399	7.86746	8.19829	6.35616	1.79869	1.88747	2.32622
AT5G20690	AtRLKs	RLK.LRR	LRR-III	0	0	0	0	0	0	0.027708	0	0.141448
AT5G24010	AtRLKs	RLK.Malectin	NA	0.666717	1.87194	0.944166	0.696096	1.66612	0.789282	2.04625	1.54662	1.09816
AT5G24080	AtRLKs	RLK.GTypeLectin	NA	0	4.00003	1.17061	7.73562	13.9464	10.2055	0.412901	0.420002	0.724555
AT5G24100	AtRLKs	RLK.LRR	LRR-III	0	0	0	0	0	0	0	0	0
AT5G25910	AtRLPs	RLP.LRR	NA	0	2.11479	0.026558	2.77214	2.00261	0.257374	0.321617	0.100968	0.322184
AT5G25930	AtRLKs	RLK.LRR	LRR-XI	24.3341	36.9507	17.4677	88.0652	72.9797	66.0786	34.98	52.0343	54.203
AT5G27060	AtRLPs	RLP.LRR	NA	0.316814	3.1224	1.22158	1.87062	2.89979	0.775146	0.051387	0.022301	0.022087
AT5G28680	AtRLKs	RLK.Malectin	NA	0	0	0	0	0	0	0	0	0
AT5G35370	AtRLKs	RLK.GTypeLectin	NA	0.373852	7.48542	4.27286	9.08732	1.4096	1.90509	0.38817	0.959667	0.900787
AT5G35390	AtRLKs	RLK.LRR	LRR-III	0	0	0	0	0.063781	0.026812	0	0.105567	0.025684
AT5G36001	AtRLPs	RLP.WAK	NA	0	0	2.40778	0	0.16142	0	0.469993	0	0
AT5G37450	AtRLKs	RLK.LRR	LRR-VIII-1	0	0	0.228014	0	0	0	0	0	0.077167
AT5G37660	AtRLPs	RLP.DUF	NA	0.831855	0	0	0	0	0.61129	5.61267	1.49657	3.95609
AT5G38210	AtRLKs	RLK.WAK	NA	0.580133	1.08705	0	1.9243	1.61884	1.75121	0.746966	0.585069	0.608193
AT5G38250	AtRLKs	RLK.WAK	NA	0	0	0	0	0	0	0.118798	0	0
AT5G38260	AtRLKs	RLK.WAK	NA	0	0	0	0.081949	0	0	0	0	0
AT5G38990	AtRLKs	RLK.Malectin	NA	11.9413	7.7765	2.47251	6.75968	5.23095	5.61045	1.40608	0.4409	0.878009
AT5G39000	AtRLKs	RLK.Malectin	NA	0	0	0	0.149793	0	0.631186	0	0	0.037986
AT5G39020	AtRLKs	RLK.Malectin	NA	2.27403	0	0	1.84209	0	1.60413	0.518251	0.336852	0.066161
AT5G39030	AtRLKs	RLK.Malectin	NA	1.99981	1.7278	0	0.938867	1.15688	1.21118	0.572951	0.258536	0.285931
AT5G39390	AtRLKs	RLK.LRR	LRR-XII	0	0	0.093103	0	0	0	0	0	0.13031
AT5G40170	AtRLPs	RLP.LRR	NA	8.20488	16.3193	7.96894	37.382	34.2804	26.9904	3.61001	3.3378	8.02972
AT5G40380	AtRLKs	RLK.DUF26	NA	0	0	1.73457	1.72649	2.57144	1.62906	0	0	0.182732
AT5G41180	AtRLKs	RLK.LRR	LRR-VI-2	2.19819	3.02711	2.63444	2.58215	1.58994	2.33946	2.00606	1.28995	1.81676
AT5G42120	AtRLKs	RLK.LTypeLectin	NA	0	0.560347	0	0.15154	0.353285	0	0.027906	0	0.094826
AT5G43020	AtRLKs	RLK.LRR	LRR-III	0.91624	0.625769	0	0.296894	0	0	0	0	0.229985
AT5G43980	AtRLPs	RLP.DUF	NA	0.120748	5.37873	9.94237	2.98432	2.685	0.85548	1.28346	1.26606	1.67741
AT5G44700	AtRLKs	RLK.LRR	LRR-XI	0	0	0	0.171141	0	0	0.031261	0	0.013327
AT5G45780	AtRLKs	RLK.LRR	LRR-II	0	1.01098	0	0.584918	1.13139	0.803096	0	0	0.732513
AT5G45800	AtRLKs	RLK.LRR	LRR-VII	2.60137	0.852807	0	5.15842	8.27382	4.01731	1.54559	1.97894	0.990169
AT5G45840	AtRLKs	RLK.LRR	LRR-VI-2	0.030024	0.032268	0	1.06218	0.033355	0	0.382179	0.02794	0.790804
AT5G46330	AtRLKs	RLK.LRR	LRR-XII	14.7448	24.1138	17.7207	33.8913	64.3627	45.1	3.26063	4.54098	5.29715
AT5G48380	AtRLKs	RLK.LRR	LRR-Xa	39.8667	55.0078	27.5675	49.0455	55.8874	58.7757	17.9074	19.9113	22.8564
AT5G48740	AtRLKs	RLK.LRR	LRR-I	0.02229	0	0	0.053392	0.05013	0	0.024217	0.127115	0
AT5G48940	AtRLKs	RLK.LRR	LRR-XI	0	0	0	0	0	0	0	0	0
AT5G49290	AtRLPs	RLP.LRR	NA	0.026251	0	0	0.05942	0	0.443384	0.253698	0.31148	0.140266
AT5G49660	AtRLKs	RLK.LRR	LRR-XI	0.108378	0.340827	0	0.043351	0.186038	0.227075	45.1778	18.9906	11.507
AT5G49760	AtRLKs	RLK.LRR	LRR-VIII-1	0.383208	2.26527	0.181824	10.1878	8.12798	6.4757	0.154674	0.380205	0.552171
AT5G49770	AtRLKs	RLK.LRR	LRR-VIII-1	0.170538	0	0.146564	0	0	0	0	0	0
AT5G49780	AtRLKs	RLK.LRR	LRR-VIII-1	0	0	0	0.064343	0	0	0.126067	0	0.043064
AT5G51350	AtRLPs	RLP.LRR	NA	0.519203	0.027839	0	0.66979	0.556781	0.021405	0.024064	0.020788	0.184705
AT5G51560	AtRLKs	RLK.LRR	LRR-IV	2.59576	1.48289	1.83117	3.22598	8.33855	3.58854	0.474108	0.241798	1.07092
AT5G53110	AtRLPs	RLP.WAK	NA	0.566809	0.367558	0.09674	12.8727	14.7992	12.9153	0.311164	0.137899	0.448423
AT5G53320	AtRLKs	RLK.LRR	LRR-III	0.701897	0.19858	0	1.21581	0.968416	0.428415	1.69592	1.36469	0.858186
AT5G53890	AtRLKs	RLK.LRR	LRR-Xb	0	2.89917	3.57345	0.426704	0.035338	0	0.220073	0.235436	0.08649
AT5G54380	AtRLKs	RLK.Malectin	NA	8.90322	1.97176	0.559706	3.65012	7.05198	1.49407	2.79656	2.45076	2.01993
AT5G55830	AtRLKs	RLK.LTypeLectin	NA	0	0	0.028949	0.42077	0	0.621782	1.11406	0.275399	1.11267
AT5G56040	AtRLKs	RLK.LRR	LRR-XI	5.70576	1.687	1.06947	0.828666	1.80959	0.262796	0.069014	0.152798	0.044069
AT5G58150	AtRLKs	RLK.LRR	LRR-VII	0	0	0	0	0	0	0	0	0
AT5G58300	AtRLKs	RLK.LRR	LRR-III	1.26663	1.75445	2.15112	2.42798	5.44116	2.185	13.5854	8.6418	5.98657
AT5G59270	AtRLKs	RLK.LTypeLectin	NA	0	0	0	0	0.032926	0	0.127145	0	0.027136
AT5G59650	AtRLKs	RLK.LRR	LRR-I	0	1.09119	0	0.399911	0.785284	0.579085	0.183925	0.481956	0.392139
AT5G59660	AtRLKs	RLK.LRR	LRR-I	0	0.035761	0	0.117723	0.800543	0.414555	0.179799	0.070028	0.139819
AT5G59670	AtRLKs	RLK.LRR	LRR-I	9.50249	8.3367	4.22641	6.07208	3.02182	3.95456	0.322023	0.151884	0
AT5G59680	AtRLKs	RLK.LRR	LRR-I	0.44357	0.024157	0	0.623579	0.370152	0.148487	0.020892	0.018254	0.250489
AT5G59700	AtRLKs	RLK.Malectin	NA	0.061817	0.026021	0.020489	1.11626	0.630946	0.539371	0.022442	0	0
AT5G60270	AtRLKs	RLK.LTypeLectin	NA	12.8577	15.2796	12.6633	14.0545	8.27345	5.88435	1.9564	2.71229	3.40963
AT5G60280	AtRLKs	RLK.LTypeLectin	NA	2.10375	1.78852	0.840753	4.41296	4.91219	1.4758	1.13125	1.1116	1.19555
AT5G60300	AtRLKs	RLK.LTypeLectin	NA	0.576281	0.958604	2.85833	4.07535	4.48365	5.20458	6.51898	4.9305	3.7145
AT5G61350	AtRLKs	RLK.Malectin	NA	0.103392	0	0.644575	0.497192	1.26215	1.1433	0.045417	0.237546	0.289759
AT5G61480	AtRLKs	RLK.LRR	LRR-XI	0.399773	1.11415	0.749721	0.620836	0.495805	0.920455	0.67558	0.813345	1.18359
AT5G62230	AtRLKs	RLK.LRR	LRR-XIIIb	0	0	0	0.023661	0	0	0	0	0.018367
AT5G62710	AtRLKs	RLK.LRR	LRR-XIIIa	1.80948	0.101298	0.798438	0.36594	0.470783	0.545974	0	0.237028	0.075368
AT5G63410	AtRLKs	RLK.LRR	LRR-VI-1	1.2169	0.346821	0	2.70598	4.14613	3.96916	13.7485	6.96325	6.23936
AT5G63710	AtRLKs	RLK.LRR	LRR-II	0.062871	0	0.118424	0.202852	0.599427	2.24151	28.818	38.3348	19.4966
AT5G63930	AtRLKs	RLK.LRR	LRR-XI	0.791193	0.114401	0.661128	0.915198	0.809264	0.524103	1.05407	1.00417	1.331
AT5G65240	AtRLKs	RLK.LRR	LRR-II	4.56886	31.0831	28.6264	14.672	5.92329	11.7727	6.40756	8.6849	8.52526
AT5G65600	AtRLKs	RLK.LTypeLectin	NA	1.0804	1.43039	0	1.59625	0	0.721708	0.035479	0	0.212033
AT5G65700	AtRLKs	RLK.LRR	LRR-XI	7.80597	1.50443	3.12131	2.81354	1.704	2.16399	2.17955	0.950484	0.792723
AT5G65710	AtRLKs	RLK.LRR	LRR-XI	0.371051	0	0	0.538387	0.192952	0.361802	0.615653	0.17887	0.681071
AT5G66790	AtRLKs	RLK.WAK	NA	0.523002	1.31859	0	4.3475	2.82936	4.94098	0.063123	0.184533	0.594333
AT5G67200	AtRLKs	RLK.LRR	LRR-III	0.877447	0	0	0.123305	0.705945	0.224592	0.590765	0	0.071688
AT5G67280	AtRLKs	RLK.LRR	LRR-III	0.418848	0	0.996159	0.835402	0.36597	0.286648	10.4555	4.8293	4.09203
AT4G20560				Not included in transcriptome
AT4G20550				Not included in transcriptome
AT4G20570				Not included in transcriptome
AT4G20540				Not included in transcriptome
AT4G20645				Not included in transcriptome

### Sheet: AtNLRs
TPMs Members of the NLR defense system in Arabidopsis
gene_id	subclass	MC 1	MC 2	MC 3	BS 1	BS 2	BS 3	CC 1	CC 2	CC3
AT1G09665	TX	0	0	0	0.314437	0	0	0.144448	0	0
AT1G10920	CC-NLR	0.25385	0.028798	0.130013	0.596434	1.38689	0.64645	0.541655	0.020462	0
AT1G12210	CC-NLR	0.025121	1.469	0	3.81025	3.70704	3.15189	3.09284	3.17298	3.34203
AT1G12220	CC-NLR	1.77033	0	0.300915	0.937036	0.559851	0.312037	0.434644	0.216329	0.233738
AT1G12280	CC-NLR	3.92809	0.895461	0.293852	1.8983	1.44494	1.92349	2.41996	0.395107	0.779948
AT1G12290	CC-NLR or CCR-NLR or CCG10-NLR	0	0.98944	1.22655	1.79573	1.67535	1.58963	0.944738	0.740636	1.04103
AT1G15890	CC-NLR or CCR-NLR or CCG10-NLR	0.567795	0.030182	0.023276	0.26009	0.433118	0.360787	0.435191	0.427535	0.130499
AT1G17600	TIR-NLR	4.22443	0.712548	0.017664	3.29835	3.63461	1.84294	0.269571	0.30215	0.131399
AT1G17610	TIR-NLR	0.850508	0	0.327018	0.338003	2.80969	2.49589	1.3835	0	0.087248
AT1G17615	TIR-NLR	0	0	0	0	0	0.751673	8.0276	1.88012	2.16941
AT1G27170	TIR-NLR	0	0	0	0.127008	0.317685	0	0.473692	0.13446	0.696659
AT1G27180	TIR-NLR	0.313936	3.06625	1.90542	1.5366	0.228655	0.496617	0.103394	0	0.073473
AT1G31540	TIR-NLR	7.32765	4.76401	2.54285	5.38696	9.55612	5.21443	0.574681	0.579451	0.309003
AT1G33560	CCR-NLR	3.36893	3.41187	4.86567	3.14541	0.675051	1.55649	0.599522	0.754007	0.368561
AT1G47370	TX	0.360062	0	0.059937	0.216301	0	0.174448	0	0	0.16814
AT1G50180	CC-NLR	3.15742	4.66055	1.95447	2.81304	5.47503	3.60633	0.271278	0.43287	0.154861
AT1G51270	TX	4.12211	3.3375	0	6.65241	7.45901	4.5869	1.80047	2.37787	0.84618
AT1G51480	CC-NLR or CCR-NLR or CCG10-NLR	0	0	0	0	0	0.056716	0	0	0.054374
AT1G52660	CC-NLR	0	0	0	0	0	0	0	0	0
AT1G52900	TX	0.810356	2.50788	0	3.18713	8.90323	2.5746	0	0.107696	0.427447
AT1G53350	CC-NLR	5.02388	3.69939	1.38449	2.58537	2.58758	1.70807	3.78096	3.23035	3.64132
AT1G56510	TIR-NLR	26.2034	23.8503	7.726	14.616	26.4189	12.7066	0.94015	1.07306	1.53833
AT1G56520	TIR-NLR	3.97356	1.58284	0.095929	3.17255	6.69564	4.18942	0.546453	0.103003	0.1075
AT1G56540	TIR-NLR	0	1.21463	0	3.47129	0.427985	1.48261	0.414358	0	0.246882
AT1G57630	TX	11.8722	106.136	61.1327	104.156	65.8428	53.5964	6.24111	6.49078	11.1876
AT1G57650	UNDETERMINED	1.15324	5.66748	0.197829	5.68267	2.7272	1.65421	0.262776	0.063429	0.225218
AT1G57670	TX	0	0	0	0	0	0	0.397406	0.293606	0.191647
AT1G57830	TX	0	0	0	0	0	0	0	0	0.139848
AT1G57850	TX	0	0	0	0.223764	0.6333	0	0	0.352511	0.174634
AT1G58390	CC-NLR	0	0	0	0	0	0	0	0	0
AT1G58400	CC-NLR	0	0	0	0.226632	0	0	0.02942	0	0.067769
AT1G58410	CC-NLR	0	0	0.025338	0	0.187536	0	0	0	0.023781
AT1G58602	CC-NLR	47.7783	33.5805	16.7054	24.9437	25.5126	18.4562	1.52218	3.60431	2.96722
AT1G58807	CC-NLR	54.776	60.6458	37.9583	74.9275	77.5378	53.9595	34.9393	27.4188	43.4473
AT1G58848	CC-NLR	32.7105	27.3972	19.501	31.6193	23.0588	24.1655	12.7752	13.2619	14.4475
AT1G59124	CC-NLR	38.1845	49.843	19.3546	41.5469	15.8809	25.5799	10.2877	22.4364	17.2914
AT1G59620	CC-NLR	0.636854	2.04771	0	1.84018	2.18576	1.64912	1.9823	0.536364	1.00861
AT1G59780	CC-NLR	0	0	0	0	0.017305	0.022261	0	0	0
AT1G60320	TX	0	0	0	0	0	0	0	0	0
AT1G61105	TX	0	0	0	0	0	0	0	0	0
AT1G61180	CC-NLR	2.26766	2.67753	1.30678	1.26114	1.77987	1.84126	0.956472	0.757013	1.82424
AT1G61190	CC-NLR	32.6306	14.4939	6.8392	10.6807	8.07369	5.25169	1.24552	1.83374	1.22481
AT1G61300	CC-NLR	20.9407	10.3073	6.521	7.51501	2.66821	2.52656	0.190117	0.609456	1.21171
AT1G61310	CC-NLR	1.62739	2.37232	1.79153	1.87827	0.489361	0.62559	0.533403	0.163	0.120601
AT1G62630	CC-NLR	6.74099	0.661478	0	1.88988	0.229618	0.754835	0.074243	0	0.0842
AT1G63350	CC-NLR	0	2.86741	0	3.48507	2.28495	0.864643	0.13107	0	0.459784
AT1G63360	CC-NLR	16.6188	5.2186	0.802873	5.24482	7.57791	1.17639	0.170513	0.754476	1.00528
AT1G63730	TIR-NLR	0	0	0	0	0	0.468172	0.826438	0	0.135263
AT1G63740	TIR-NLR	3.44973	1.34486	1.59484	1.64875	1.19287	1.46202	1.96657	1.06146	0.442413
AT1G63750	TIR-NLR	2.38585	2.70088	0.252466	8.34352	12.5489	6.81429	3.49095	3.3329	2.16279
AT1G63860	TIR-NLR	8.52251	8.06956	5.99826	6.15857	10.0303	5.89778	1.24686	0.645687	0.135627
AT1G63870	TIR-NLR	0	0	0	0	0.023873	0.04083	0.046362	0	0.078651
AT1G63880	TIR-NLR	18.3027	9.81933	2.72232	5.71187	3.58472	5.47854	2.56494	3.9154	2.61667
AT1G64070	TIR-NLR	0	0	0.399685	0.107276	0.377791	0.043127	0.024442	0.188713	0.290425
AT1G64300	MLKL	1.78324	3.88982	1.56238	2.90398	1.32152	1.44138	0.560028	0.252524	0.297233
AT1G65390	TX	177.945	143.452	91.5205	135.27	177.607	158.897	13.5753	13.7475	33.8341
AT1G65850	TIR-NLR	0	0	0	0.175874	0	0.046998	0	0	0
AT1G66090	TIR-NLR	51.0645	69.7963	34.0768	209.015	196.111	157.51	20.1216	37.7055	42.6042
AT1G69550	TIR-NLR	5.78501	3.17733	0.996317	2.96629	3.06515	1.65315	2.55293	0.388927	0.784091
AT1G72840	TIR-NLR	0	0.02308	0	0.45646	1.16437	0.229969	0.126461	0.051997	0.119232
AT1G72850	TIR-NLR	0	0	0.594785	1.06278	1.02126	2.06336	0	0	0.14153
AT1G72860	TIR-NLR	0	0	0.701211	0	0.094794	0.094373	0.020734	0	0
AT1G72870	TIR-NLR	0	0.366986	0	0.390099	0.18396	0.062884	0.142396	0.399923	0.33289
AT1G72890	TIR-NLR	1.30611	0.059	1.99272	0.954006	0.993257	1.22071	0.869741	0.176711	0.304501
AT1G72900	TIR-NLR	13.8718	40.5999	18.3556	68.2869	68.5456	73.472	2.3165	6.81577	3.92854
AT1G72910	TIR-NLR	27.2127	1.66664	0.81758	10.3162	4.67135	11.1513	1.56736	0.4197	0.049665
AT1G72920	TIR-NLR	10.5945	3.10415	3.73071	7.08701	7.2875	6.59888	0.271691	0	1.0268
AT1G72930	TX	104.25	47.3442	44.2983	66.3745	55.3694	58.0071	12.7078	8.57484	6.74356
AT1G72940	TIR-NLR	18.3281	10.6811	6.71747	12.0308	17.8597	11.6772	1.01406	0.961223	0.799785
AT1G72950	TIR-NLR	2.11168	0.873871	0	3.10145	3.557	2.50484	0.377087	0.734297	0.320872
AT2G03030	TX	0	0	0	0	0	0	0	0	0
AT2G03300	TX	0	0	0.580786	0	0	0	0	0	0
AT2G14080	TIR-NLR	3.00963	2.01605	3.48875	5.43821	2.89311	3.22285	0.466382	0.157806	0.431613
AT2G16870	TIR-NLR	1.06515	0.182708	1.12514	0.9856	2.02606	0.647767	0.162596	0.440873	0.382357
AT2G17050	TIR-NLR	0.018159	0.469579	0	0	0	0	0	0	0
AT2G17055	TX	0	0.72304	0	0	0	0	0.123769	0	0
AT2G17060	TIR-NLR	0	0	0	0	0.093225	0.017385	0	0	0
AT2G20142	TX	0.884522	0.712318	0	4.30731	1.94671	5.61774	1.97412	0.058731	0.466334
AT2G32140	TX	1.53169	5.59629	1.87742	11.0304	10.2392	6.30983	82.7513	55.4911	40.4233
AT3G04210	TIR-NLR	31.1695	16.8121	8.88624	30.3727	30.7133	18.4645	1.73511	2.62727	1.60576
AT3G04220	TIR-NLR	0.36816	0.362377	0.020506	4.98334	4.84445	1.71311	0.176476	0.058396	0.5274
AT3G07040	CC-NLR	7.40159	8.2736	9.6607	11.9413	11.3155	7.34157	2.26159	1.00397	1.86769
AT3G14460	CC-NLR	0.307101	0.08318	0	0.349396	0.120647	0.102476	0.560351	0.327598	0.148028
AT3G14470	CC-NLR	1.16712	0.062683	1.19078	0.2943	0.510693	0.593433	1.30654	1.307	0.776989
AT3G15700	CC-NLR	0	0	0	0	0	0	0	0	0
AT3G25505	TIR-NLR	0	0	0	0	0	0	0.166873	0	0.046039
AT3G25510	UNDETERMINED	0	0	0	0	0	0.055483	0.068703	0	0.016341
AT3G26470	RPW8	0.044211	0.055586	0.087507	0	0.397055	0.084606	0	0	0.040483
AT3G44400	TIR-NLR	6.52974	6.55367	0.136578	10.6661	18.0169	6.957	1.40948	1.94509	1.04311
AT3G44480	TIR-NLR	29.3036	11.4262	7.47094	10.553	5.40723	5.65051	6.63777	3.28336	4.50668
AT3G44630	TIR-NLR	47.1764	22.9154	8.94988	24.0189	25.758	16.5442	27.2403	19.5856	13.7991
AT3G44670	TIR-NLR	19.5607	6.81425	2.9911	7.32398	4.45932	3.60331	1.90847	1.90398	1.57162
AT3G46530	CC-NLR	11.2228	6.05443	3.50729	2.92365	5.37938	2.23625	3.0598	2.30695	1.74422
AT3G46710	CC-NLR	0	0	0.022661	0.166377	0	0	0	0.086936	0.021478
AT3G46730	CC-NLR	0.024612	1.59263	0	0.176993	0.855451	0.382889	1.61169	1.15186	1.32546
AT3G50450	RPW8	0.754989	0	0	0	0	0	0.102108	0	0.173381
AT3G50460	RPW8	0	0	0	0	0	0	0.44759	0	0
AT3G50470	RPW8	1.58321	4.76169	4.98536	2.22998	4.3526	1.85416	0.484226	0.338942	0
AT3G50480	RPW8	58.8572	154.392	25.3036	283.611	115.84	113.514	11.112	22.9461	18.4709
AT3G50950	CC-NLR	103.465	70.5206	36.8506	51.9959	52.6193	32.8636	31.7866	26.8788	22.7942
AT3G51560	TIR-NLR	0	0	0	0	0.093602	0.01598	0	0	0
AT3G51570	TIR-NLR	0	0.600929	0	0.064059	0	0	0.116811	0.134355	0.033164
AT4G04110	TX	0	0	0	0	0	0	0	0	0
AT4G08450	TIR-NLR	0	0	0	0.172149	0	0	0	0	0
AT4G09360	UNDETERMINED	0	0	0	0	0	0	0	0	0.043308
AT4G09420	TIR-NLR	0	0	0	0.086895	0	0	0.78464	0.440861	0.367898
AT4G09430	TIR-NLR	0	0.024775	0	0.047329	0.085016	0	0	0.01879	0
AT4G10780	CC-NLR or CCR-NLR or CCG10-NLR	0	0	0	0	0	0	0	0	0.075387
AT4G11170	TIR-NLR	0.455849	0.254825	0.215067	1.07314	0.86709	0.137216	0.221992	0	0.150951
AT4G11340	TX	0	0	0.042693	0	0	0	0.094652	0	0.160313
AT4G12010	TIR-NLR	9.89875	11.3352	5.36895	8.02666	6.58348	8.8343	1.73544	1.44932	3.38747
AT4G12020	TIR-NLR	5.38266	7.46876	4.55422	9.70056	7.1827	7.11866	3.12257	1.86144	3.12632
AT4G14370	TIR-NLR	4.01081	2.73991	0.140678	18.9495	19.4966	16.2263	7.76749	10.7845	6.687
AT4G16860	TIR-NLR	7.52184	14.6533	15.6731	16.5146	7.72569	7.39623	1.91807	1.27357	2.20876
AT4G16890	TIR-NLR	27.0724	25.5625	7.38371	20.8436	11.3738	11.2716	3.62652	2.96444	3.11109
AT4G16900	TIR-NLR	2.66654	3.3057	1.25042	2.29894	0.340851	0.048747	1.00674	0.696684	1.03726
AT4G16920	TIR-NLR	0.17923	0	0	0.090789	0.332353	0.022975	0	0.073311	0.062724
AT4G16930	TIR-NLR	0	0	0	0	0	0	0.664481	0	0.188163
AT4G16940	TIR-NLR	1.0442	0.546983	1.58597	0.439657	0.036364	0.124343	0.230598	0.333497	0.15904
AT4G16950	TIR-NLR	22.3291	26.502	13.7386	25.7702	12.8795	12.3671	1.66299	3.81677	2.26408
AT4G16960	TIR-NLR	1.32653	0.621754	0.535624	1.13819	1.40036	0.309474	0.281646	0.026536	0.183306
AT4G16990	TIR-NLR	30.6975	21.2564	13.6367	22.9788	25.4481	15.0793	3.9892	3.7721	2.94967
AT4G19050	UNDETERMINED	0	0	0	0	0	0.016206	2.1864	0.66944	3.52
AT4G19060	UNDETERMINED	5.49188	6.47276	4.49751	3.95822	5.67313	2.56704	12.258	5.83031	9.79475
AT4G19500	TIR-NLR	7.02199	7.53384	4.43255	3.38251	4.66457	3.51448	7.94929	6.81182	5.15709
AT4G19510	TIR-NLR	10.5495	10.8621	5.90574	8.72108	6.1697	5.88424	4.27396	2.65847	3.40848
AT4G19520	TIR-NLR	32.5155	20.8134	3.49013	22.4473	18.502	12.4387	2.01734	2.5656	2.01263
AT4G19530	TIR-NLR	27.9729	6.55467	1.78908	7.54781	11.4789	2.59148	0.961482	0.578452	0.439181
AT4G19910	TX	0	0	0	0	0	0	0	0	0
AT4G19920	TX	0	0	0	0	0	0	0	0	0
AT4G19925	TX	0	0	0	0	0	0	0	0	0.130655
AT4G23440	TN (OTHER)	1.38177	2.87789	6.87601	2.30336	0.932255	1.14367	0.783802	0.705167	0.975931
AT4G23510	TX	0	0.158554	0	0	0.040253	0	0.033246	0.056855	0.26613
AT4G23515	TX	0	0.146476	0	0	0	0	0	0	0.489004
AT4G26090	CC-NLR or CCR-NLR or CCG10-NLR	0.682468	0	0.252758	0.225372	0	0.109949	0.079274	0.363497	0.069046
AT4G27190	CC-NLR	0	0	0	0	0	0	0.352136	0.134539	0.602637
AT4G27220	CC-NLR	0	0	0	0	0.338602	0.019292	0.021818	0.114016	0.11213
AT4G33300	CCR-NLR	17.0133	11.1988	5.38861	20.4503	23.0674	20.4783	20.7731	16.1663	12.9076
AT4G36140	TIR-NLR	6.16261	6.4136	3.88529	2.90503	0.906709	3.79761	0.81709	0.900898	1.37089
AT4G36150	TIR-NLR	3.05162	3.54511	4.39882	2.69707	5.00151	3.98526	0.60334	0.403114	0.50189
AT5G04720	CCR-NLR	14.6519	14.8164	22.4861	13.6933	19.1451	14.2361	23.2248	25.5669	20.2825
AT5G05400	CC-NLR	1.05987	1.50815	0.281495	4.56454	2.98797	5.10268	4.79875	4.81214	4.21694
AT5G11250	TIR-NLR	3.12287	0.7642	1.03531	0.854688	1.15951	1.40448	0.795475	0.711393	0.493173
AT5G17680	TIR-NLR	1.43802	0.756792	1.59275	0.492259	0.147296	0.252347	0.178158	0.030843	0.411998
AT5G17880	TIR-NLR	6.76534	5.11804	3.36155	5.35358	4.57264	3.82771	0.244748	0.637916	0.290202
AT5G17890	TIR-NLR	4.33028	1.761	1.13416	3.51065	1.4089	1.55865	3.22456	2.4755	2.2175
AT5G17970	TIR-NLR	0	0	0	0	0.032309	0.138643	3.38011	4.60033	6.93546
AT5G18350	TIR-NLR	0.066041	0.061908	0.016326	0.257644	0.279359	0.01595	0.143923	0.235249	0.138722
AT5G18360	TIR-NLR	0.063955	1.96743	0	3.50181	3.31826	2.18656	0.993111	0.934619	2.59398
AT5G18370	TIR-NLR	0.726732	0.724993	0.471094	0.850619	0.908754	0.278953	0.357524	0.694748	0.536644
AT5G22690	TIR-NLR	3.71592	5.24058	0.797293	4.12559	3.09333	2.93761	4.47865	3.29682	2.31081
AT5G35450	CC-NLR	0.760027	0.868115	0.793673	1.94674	2.24388	2.2416	6.61295	4.9216	6.00789
AT5G36930	TIR-NLR	3.94931	3.59596	1.97368	4.96312	4.34575	2.77307	1.76585	0.656739	0.931992
AT5G38340	TIR-NLR	0	0	0	0.02185	0.264657	0	0	0	0.016872
AT5G38344	TX	0	0	0	0	0	0	0	0	0
AT5G38350	UNDETERMINED	0	0	0	0	0	0	0	0	0
AT5G38850	TIR-NLR	2.53715	3.90202	2.04221	6.05187	0.689411	2.09991	2.60324	1.43088	1.80389
AT5G40060	UNDETERMINED	0.051917	0.813602	0.607865	0.849211	0.977811	1.2352	0.278477	0.320675	0.443669
AT5G40090	TIR-NLR	0.042596	0	0	0.407702	0	0	0.138979	0.119778	0.078916
AT5G40100	TIR-NLR	0	0	0.051364	0.041189	0	0	0	0	0
AT5G40910	TIR-NLR	4.40954	1.20313	3.30171	1.92721	4.44781	3.81249	3.03459	1.89426	1.55573
AT5G41540	TIR-NLR	0	0	0	0	0	0	0.121468	0	0
AT5G41550	TIR-NLR	0.019105	0	0	0	0.796985	0.128863	1.48076	0.850195	0.320624
AT5G41730	MLKL	0.052252	0.161698	0	0	0	0.19876	0	0.168597	0.143503
AT5G41740	TIR-NLR	39.1707	18.0756	3.88832	22.3425	41.7603	23.043	1.95338	1.88283	1.50523
AT5G41750	TIR-NLR	2.80985	3.08724	0.338574	17.6256	18.4886	14.6444	1.39181	2.04231	0.358152
AT5G43470	CC-NLR	35.3328	33.6089	16.8964	35.7077	23.4042	28.0324	1.95406	3.35436	4.12317
AT5G43730	CC-NLR or CCR-NLR or CCG10-NLR	0.280462	0	0.042865	0.225277	0.27326	0.053068	0.484317	0.217656	0.302903
AT5G43740	CC-NLR or CCR-NLR or CCG10-NLR	7.15424	8.97713	7.33062	3.21701	2.24238	2.10696	0.668296	0.958186	1.03332
AT5G44510	TIR-NLR	3.20324	2.7084	0.35739	0.784451	0	0.051096	1.42246	0.499348	0.772159
AT5G44870	TIR-NLR	10.5324	12.5716	10.1546	12.6942	12.3511	10.9122	1.92452	1.9782	2.30535
AT5G44900	TX	0	0	0	0	0	0	0	0	0.122528
AT5G44910	TX	0.717428	0.455526	0	0.123421	0	0.695302	3.62521	1.59375	0.666487
AT5G44920	TX	0	0	0	0	0	0	0	0	0
AT5G45000	TX	0.18754	7.90691	0.046424	8.26907	9.00178	5.64388	0.103099	0.133767	0.125506
AT5G45050	TIR-NLR	4.57757	6.66464	3.15992	5.34194	4.04586	1.71017	4.03886	3.25875	2.42639
AT5G45060	TIR-NLR	6.32259	13.7953	3.15772	9.72568	6.38104	7.25038	4.67896	3.97714	4.56478
AT5G45070	TX	0	0	0	0.179821	0	0.048039	0.054362	0.188679	0
AT5G45080	TX	0.763734	0	0	0.430127	0	0.043288	0.147155	0	0.04184
AT5G45090	TX	0.129714	0.081644	0	0.154289	0.725312	0.124012	0	0.180576	0
AT5G45200	TIR-NLR	0	0	0	0	0.021901	0	0	0	0
AT5G45210	TIR-NLR	0	0	0	0	0	0	0.155348	0	0.026518
AT5G45220	TX	0	0	0	0	0	0	0	0	0
AT5G45230	TIR-NLR	0	0	0	0.019466	0	0	0.017722	0	0.015155
AT5G45240	TIR-NLR	0	0.03234	0	0	0	0	0	0	0
AT5G45250	TIR-NLR	6.06118	10.6466	5.37778	5.29122	5.43285	3.8051	1.04229	1.05888	1.86496
AT5G45260	TIR-NLR	2.79665	2.06563	0.570744	3.7095	2.56891	1.21945	3.72343	2.64584	2.73979
AT5G45440	UNDETERMINED	0.771917	2.05183	1.74062	0.720881	3.24915	1.19798	1.63045	2.73914	2.78462
AT5G45490	UNDETERMINED	10.5481	4.66992	2.81981	5.47848	2.72567	3.55502	2.36415	1.04922	2.80317
AT5G45500	CC-NLR or CCR-NLR or CCG10-NLR	13.0033	7.04402	4.33811	8.34038	6.69216	4.9704	1.81529	1.45465	2.26773
AT5G45510	UNDETERMINED	11.9628	26.3846	24.632	27.6947	16.2576	10.8946	6.28494	5.55961	4.84892
AT5G45520	CC-NLR or CCR-NLR or CCG10-NLR	0	0	0	0.180892	0	0	0.108739	0.031968	1.83129
AT5G46260	TIR-NLR	0.563128	0.218185	0	1.16614	0.343916	0.13549	0	0.233099	0.163977
AT5G46270	TIR-NLR	1.85568	0	0	0.107475	1.37931	0.309485	0.184914	0.017058	0.029522
AT5G46450	TIR-NLR	8.03069	4.79773	3.98676	3.91633	5.66749	2.91644	1.63064	1.48286	1.801
AT5G46470	TIR-NLR	8.85336	3.98696	1.25998	2.81815	4.76093	3.44117	4.93843	3.15897	1.92052
AT5G46490	TIR-NLR	17.6566	9.96927	2.45165	8.47145	14.3051	9.66406	1.47757	0.945878	1.61943
AT5G46510	TIR-NLR	2.38817	0.783456	0.706614	2.08895	2.02379	1.07439	2.64137	1.89654	0.775263
AT5G46520	TIR-NLR	0.056104	0	0.05637	0.759373	0.31904	0.023002	0.443873	0.597346	0.022783
AT5G47250	CC-NLR or CCR-NLR or CCG10-NLR	1.35905	0.263562	0.579095	0.732524	0.589897	0.770615	0.023504	0.202631	0.180498
AT5G47260	CC-NLR or CCR-NLR or CCG10-NLR	0	0	0	0	0	0	0	0	0
AT5G47280	CC-NLR or CCR-NLR or CCG10-NLR	0	0	0	0	0	0	0	0	0
AT5G48620	CC-NLR	27.8135	45.7165	21.4723	34.8268	24.2386	25.8501	10.799	7.97743	11.1402
AT5G48770	TIR-NLR	0	0.201447	0	0.070562	0.432893	0	0.111817	0.285967	0.069119
AT5G48780	TIR-NLR	0	0.039817	0	0	0.419506	0	0	0.029775	0
AT5G49140	TIR-NLR	0	0	0	0	0.052021	0	0.126465	0.043524	0
AT5G51630	TIR-NLR	0.153217	0.021126	0.25301	1.34661	0.246812	2.06473	0.9099	0.729992	0.651475
AT5G56220	TN (OTHER)	1.24491	0.059461	0.375974	0	0	0	0.086238	0.148361	0.087604
AT5G58120	TIR-NLR	20.9531	7.28013	3.34399	16.5689	26.2427	14.9601	2.83738	2.89088	2.07981
AT5G63020	CC-NLR	3.98804	2.56003	0.294994	3.0817	6.32959	1.49712	2.87215	3.94735	2.33298
AT5G66630	CCR-NLR	2.26502	1.58003	0.836612	3.10324	4.49483	2.32229	1.15707	0.747259	1.08284
AT5G66890	CC-NLR or CCR-NLR or CCG10-NLR	0.594032	0.165556	0	0.316336	0.217799	0.126506	0.143549	0	0.24197
AT5G66900	CCR-NLR	45.0822	50.2762	13.5906	41.8199	50.4021	36.8617	5.43227	8.41285	9.5284
AT5G66910	CCR-NLR	1.88021	1.07155	0.024732	0.944302	0.645005	0.526801	2.38952	2.77726	1.14656

### Sheet: AtRNAi
TPMs Members of the RNAi defense system in Arabidopsis
gene_id	gene_name	MC 1	MC 2	MC 3	BS 1	BS 2	BS 3	CC 1	CC 2	CC3
AT1G01040	DCL1	1.40542	0.727681	1.5353	1.24857	1.12698	0.969419	8.70691	11.4177	10.8705
AT1G05490	CLSY3	0	0	0	0.015293	0	0	0.180712	0	0.071169
AT1G06790	NRPC7	2.11328	0.588134	0.996177	1.54213	3.90091	0.989007	6.92555	3.3431	5.61372
AT1G09700	DRB1	1.47374	4.89108	7.45558	2.91242	3.11454	1.58101	9.28663	4.82601	5.54158
AT1G14790	RDR1	0.160911	0.905572	0	0.94222	3.47514	0.755718	1.88083	0.90571	1.50069
AT1G29940	NRPA2	2.08385	3.07125	4.78989	10.1712	7.29313	5.5685	7.54854	6.7897	8.97142
AT1G31280	AGO2	0.078241	1.79549	0.047108	9.50944	7.35688	5.14272	7.72604	7.49271	8.90831
AT1G31290	AGO3	0	0.020538	0	0.103924	0.304606	0.015161	0.51131	0.45968	0.490576
AT1G48410	AGO1	12.3772	5.34613	8.85339	13.8613	16.6145	13.6329	11.1187	9.86151	13.6839
AT1G55480	MET1	429.851	339.148	347.092	254.932	226.54	235.889	71.3157	62.3005	65.4987
AT1G69440	AGO7	0	0	0.018799	0.362847	0	0	0	0	0.052832
AT1G69770	CMT3	5.05264	2.2805	1.96889	6.5697	3.12867	2.74686	1.69953	1.32949	1.44354
AT1G80740	CMT1	0	0	0.023957	0	0	0	0	0	0
AT2G15790	SQN	0.378105	0.319062	1.75218	0.960495	0.428916	0.932716	2.01754	0.99809	2.15832
AT2G27040	AGO4	5.72201	2.55586	3.56829	4.45058	6.65201	5.01659	11.5495	6.29865	9.18639
AT2G27100	SE	15.8165	24.0417	20.0237	20.9177	21.2181	11.8403	22.2248	18.7055	21.7318
AT2G27880	AGO5	0	0	0	0	0	0.01619	0	0	0.015548
AT2G28380	DRB2	5.47874	12.7919	13.8415	10.7278	13.6369	9.62085	16.5003	10.4926	12.4694
AT2G32940	AGO6	0.549848	0	0	0.04677	0.088628	0	0.275997	0.222142	0.471765
AT3G03300	DCL2	1.02252	1.05936	0	1.07171	1.82774	1.45392	1.17326	1.66419	2.58285
AT3G05040	HST1	0.258653	3.19713	3.7245	2.31077	2.29983	1.96687	4.74066	5.0237	3.69587
AT3G17310	DRM3	4.47048	6.4714	2.11993	3.93547	5.08045	2.98195	10.5064	8.2214	6.17415
AT3G24340	CLSY4	0	0	0	0	0	0	0	0.14007	0
AT3G26932	DRB3	0.0999	0	0	0	0.548623	0	0.321418	0.526911	0.361263
AT3G42670	CLSY1	0.04234	0.088978	0	0.033976	0.177146	0.136933	5.03053	1.28875	1.40371
AT3G43920	DCL3	0.259434	0	0.823282	0.035118	0.015277	0.104496	6.59165	4.2286	4.25952
AT3G49500	RDR6	0.867599	1.69379	0.901641	0.599072	1.92977	0.360196	2.03068	1.12365	1.39656
AT3G50100	SDN1	0.765025	0	0	0.654229	0.245529	0.369596	2.94124	1.88237	0.812053
AT3G62800	DRB4	2.44199	7.49553	8.66586	7.74297	3.83629	7.15744	17.8152	13.8622	10.5446
AT4G11130	RDR2	0.413416	0.019858	0	0.862778	0.126332	0.207256	4.05517	4.5729	2.23816
AT4G14140	MET2	0	0	0	0.015888	0.090051	0	0	0	0.176734
AT4G19020	CMT2	2.80527	2.3219	0.480571	0.879486	0.923343	0.071623	3.10611	0.941989	2.13896
AT4G20910	HEN1	1.72569	2.13408	0.324849	0.483094	2.48036	1.69344	30.621	25.6094	18.0469
AT5G14620	DRM2	7.04322	3.39979	2.74081	2.75294	5.2747	2.80969	12.4282	9.38532	8.16252
AT5G15380	DRM1	0.030731	0	0	0	0	0	0	0	0.028439
AT5G20320	DCL4	2.05831	2.16365	2.47554	0.989466	1.49151	1.23347	4.88966	3.68741	2.70917
AT5G20420	CLSY2	0.190613	0	0	0.070279	0	0.014117	0	0	0.013638
AT5G21030	AGO8	0	0	0	0	0	0.127938	0.057874	0.07462	0.191739
AT5G21150	AGO9	0	0	0	0	0	0	0	0	0
AT5G23570	SGS3	0.024476	0.031042	0	0.925481	1.95401	0	2.38049	1.15868	1.23464
AT5G41070	DRB5	0.049755	0	2.3614	1.70999	1.5306	2.32014	0.251363	0.602666	0.40367
AT5G43810	AGO10	2.26358	2.60769	6.25701	2.54953	2.09783	1.7194	3.85622	1.31363	3.80696
AT5G60040	NRPC1	0	0.152113	2.48153	0.686271	0.989016	0.013509	0.9659	0.746126	0.576495
